# OligoFragger: spectrum graph-guided analysis of modified RNA oligonucleotides by mass spectrometry

**DOI:** 10.64898/2026.11.09.765503

**Authors:** Jiechen Shen, Daniel A. Polasky, Fengchao Yu, Kaley M. Simcox, Bojing Zhu, Kristin S. Koutmou, Alexey I. Nesvizhskii

## Abstract

RNA modifications are widespread modulators of RNA function, but comprehensive identification remains technically challenging. This is especially true for densely modified RNAs such as tRNAs, where multiple modified residues and many possible chemistries occur within short sequence contexts. Tandem mass spectrometry provides direct chemical and positional evidence for modified oligonucleotides, but current database-search strategies struggle when dozens of candidate modifications must be considered simultaneously. Here, we present OligoFragger, a spectrum graph-guided computational tool that uses fragment evidence to constrain modified-oligonucleotide searches before full database scoring, enabling rapid and robust oligonucleotide identification. Using controlled RNA samples and tRNA datasets from *E. coli* and human cells, we demonstrate that OligoFragger increases identifications under stringent FDR control while recovering known modification patterns and supporting label-free quantification. This strategy enables sensitive, FDR-controlled identification and label-free quantification of modified RNA oligonucleotides in complex epitranscriptomic search spaces.

## Supplementary Table 1 for "OligoFragger: spectrum graph-guided analysis of modified RNA oligonucleotides by mass spectrometry"

### Sheet: Matrix
Isoacceptor	tRNA_type	Anticodon	1	2	3	4	5	6	7	8	9	10	11	12	13	14	15	16	17	17A	18	19	20	20A	20B	21	22	23	24	25	26	27	28	29	30	31	32	33	34	35	36	37	38	39	40	41	42	43	44	45	46	47	48	e1	e2	e3	e4	e5	e6	e7	e8	e9	e10	e11	e12	e13	e14	e15	e16	e17	e18	e19	49	50	51	52	53	54	55	56	57	58	59	60	61	62	63	64	65	66	67	68	69	70	71	72	73	74	75	76
Ala-GGC	Ala	GGC	G*	G*	G*	G*	ac4C*	D*	A*	mU*; s4U*	A*	G*	C*	U*	C*	A*	G*	C*	D*	NA	mG*	mG*	G*	NA	NA	A	G	A	G	C	G	C	U	U	G	C	A	U	G	G	C	A	s4U	mG	C	A	A	G	A	G	G	U	C	NA	NA	NA	NA	NA	NA	NA	NA	NA	NA	NA	NA	NA	NA	NA	NA	NA	NA	NA	A	G	C	G	G	mU	U	C	G	A*	U*	C*	C*	C*	G*	C*	U	U	A*	G*	C*	U*	C*	C*	A*	C*	C*	A*
Ala-UGC	Ala	UGC	G*	G*	G*	G*	ac4C*	D*	A*	mU*; s4U*	A*	G*	C*	U*	C*	A*	G*	C*	D*	NA	mG*	mG	G	NA	NA	A	G	A	G	C	G	C	C	U	G	C	mU	mU	cmo5U; mcmo5U; mchm5U	G	C	mA	C	G	C	A	G	G	A	G	G	U	mC	NA	NA	NA	NA	NA	NA	NA	NA	NA	NA	NA	NA	NA	NA	NA	NA	NA	NA	NA	U	G	C	G	G	mU	U	C	G	A	U	C	C	C	G	C	m6t6A	ncm5U	mA	G	C	U	C	C	A	C	C	A
Arg-ACG	Arg	ACG	G	C	A	s4U	C	C	G	D; s4U	m1I; mA	G	C	D	C	A	G	C	D	NA	mG	mG	A	D	NA	A	G	A	G	U	A	C	U	C	G	G	s2C	U	A*	C*	mG	mA	A	C	C	G	A	G	C	G	G	acp3U	C	NA	NA	NA	NA	NA	NA	NA	NA	NA	NA	NA	NA	NA	NA	NA	NA	NA	NA	NA	G	G	A	G	G	mU	mU	C	G	A	A	U	C	C	U	C	C	C	G	G	A	U	G	C	A	C	C	A
Arg-CCG	Arg	CCG	G	C	G	C	C	C	G	U	A	G	C	U	C	A	G	C	D	NA	mG	G	A	D	NA	A	G	A	G	C	G	C	U	G	C	C	s2C	U	C	C	G	G	A	G	G	C	A	G	A	G	G	U	C	NA	NA	NA	NA	NA	NA	NA	NA	NA	NA	NA	NA	NA	NA	NA	NA	NA	NA	NA	U	C	A	G	G	U	U	C	G	A	A	U	C	C	U	G	U	C	G	G	G	C	G	C	G	C	C	A
Arg-CCU	Arg	CCU	G	U	C	C	U	C	U	U	A	G	U	U	A	A	A	U	NA	NA	mG	G	A	U	NA	A	U	A	A	C	G	A	G	C	C	C	C	U	C	C	U	A	A	G	G	G	C	U	A	A	U	NA	U	NA	NA	NA	NA	NA	NA	NA	NA	NA	NA	NA	NA	NA	NA	NA	NA	NA	NA	NA	G	C	A	G	G	U	U	C	G	A	U	U	C	C	U	G	C	A	G	G	G	G	A	C	A	C	C	A
Arg-UCU	Arg	UCU	G	C	G	C	C	C	U	s4U	A	G	C	U	C	A	G	U	U	NA	G	G	A	U	NA	A	G	A	G	C*	A*	A*	C*	G*	A	C	C	U	U	C	U	A	A	G	U	C	G	U	G	G	G	C	C*	NA	NA	NA	NA	NA	NA	NA	NA	NA	NA	NA	NA	NA	NA	NA	NA	NA	NA	NA	G*	C*	A*	G*	G*	U*	U*	C*	G*	A*	A*	U*	C*	C*	U*	G	C	A	G	G	G	C	G	C	G	C	C	A
Asn-GUU	Asn	GUU	U	C	C	U	C	U	G	s4U	A	G	D	U	C	A	G	D	C	NA	G	mG	U*	NA	NA	A	G	A	A	C	G	G	C	G	G	A	C	U	Q	U	U	ct6A	A	U	C	C	G	U	A	U	mG	U	C	NA	NA	NA	NA	NA	NA	NA	NA	NA	NA	NA	NA	NA	NA	NA	NA	NA	NA	NA	m1I	C	U	G	G	mU	U	C	G*	A*	G*	U*	C*	C*	A	G	D	C	A	G	A	G	G	A	G	C	C	A
Asp-GUC	Asp	GUC	G	G	A	G	C	G	G	s4U	A	G	D	U	C	A	G	D	C	NA	G	G	D	D	NA	A	G	mA	m1I	U	A	C	C	D; mU; s4U	mG	s2C	mC	D; s4U	Q	D	C	mA	C	G	C	A	G	G	G	G	G	U	C	NA	NA	NA	NA	NA	NA	NA	NA	NA	NA	NA	NA	NA	NA	NA	NA	NA	NA	NA	G	C	G	G	G	U	U	C	G	A	G	U	C	C	C	G	U	C	C	G	U	U	C	C	G	C	C	A
Cys-GCA	Cys	GCA	G	G	C	G	C	G	U	s4U	A	A	C	A	A	A	G	C	NA	NA	G	G	D	NA	NA	U	A	U	G	U	A	G	C	G	G	A	U	U	G	C	A	i6A	A	U	C	C	G	U*	C*	U*	A*	NA	G*	NA	NA	NA	NA	NA	NA	NA	NA	NA	NA	NA	NA	NA	NA	NA	NA	NA	NA	NA	U	C	C	G	G	U	U	C	G	A	C	U	C	C	G	G	A	A	C	G	C	G	C	C	U	C	C	A
Gln-CUG	Gln	CUG	U*	G*	G*	G*	G*	cmnm5s2U*	A*	s4U*	C*	G*	C*	C*	A*	A*	G*	C*	NA	NA	G*	mG*	U	NA	NA	A	A	G	G	C	A	C	C	G	G	A	mU; s4U	mU	C	U	G	mA	U	U	C	C	G	G	C	A	U	U	C	NA	NA	NA	NA	NA	NA	NA	NA	NA	NA	NA	NA	NA	NA	NA	NA	NA	NA	NA	C	G	A	G	G	mU; s4U	U	C	G	A	A	U	C	C	U	C	G	U	A	C	C	C	C	A	G	C	C	A
Gln-UUG	Gln	UUG	U*	G*	G*	G*	G*	cmnm5s2U*	A*	s4U*	C*	G*	C*	C*	A*	A*	G*	C	NA	NA	G	mG*	U	NA	NA	A	A	G	G	C	A	C	C	G	G	U	mU	U	cmnm5s2U; mnm5s2U	U	G	mA	U	A	C	C	G	G	C	A	U	U	C	NA	NA	NA	NA	NA	NA	NA	NA	NA	NA	NA	NA	NA	NA	NA	NA	NA	NA	NA	C	C	U	G	G	U	U	C	G	A	A	U	C	C	A	G	G	U	A	C	C	C	C	A	G	C	C	A
Glu-UUC	Glu	UUC	G	U	C	C	C	C	s4U	s4U	C	G	U	C	U	A	G	A	NA	NA	mG	G	C	C	C	A	G	G	A	C	A	C	C	G	C	C	C	U	mnm5s2U	mnm5s2U	C	mA	mC	G	G	C	G	G	U	A	A	NA	C	NA	NA	NA	NA	NA	NA	NA	NA	NA	NA	NA	NA	NA	NA	NA	NA	NA	NA	NA	A	G	G	G	G	mU	mU	C	G	A	A	U	C	C	C	C	U	I	G	G	G	G	A	C	G	C	C	A
Gly-CCC	Gly	CCC	G	C	G	G	G	C	G	s4U	A	G	U	U	C	A	A	U	NA	NA	mG	G	U	NA	NA	A	G	A	A	C	G	A	G	A	G	C	U	U	C	C	C	A	A	G	C	U	C	U	A	U	A	NA	C	NA	NA	NA	NA	NA	NA	NA	NA	NA	NA	NA	NA	NA	NA	NA	NA	NA	NA	NA	G	A	G	G	G	U	U	C	G	A	U	U	C	C	C	U	U	C	G	C	C	C	G	C	U	C*	C*	A*
Gly-GCC	Gly	GCC	G	C	G	G	G	A	A	s4U	A	G	C	U	C	A	G	D	D	NA	G	G	D	NA	NA	A	G	A	G	C	A	C	G	A	C	C	U	U	G	C	C	A	A	G	G	U	C	G	G	G	G	U	C	NA	NA	NA	NA	NA	NA	NA	NA	NA	NA	NA	NA	NA	NA	NA	NA	NA	NA	NA	G	C	G	A	G	U	U	C	G	A	G	U	C	U	C	G	U	U	U	C	C	C	G	C	U	C	C	A
Gly-UCC	Gly	UCC	G	C	G	G	G	C	A	U	C	G	U	A	U	A	A	U	NA	NA	mG	mG	C	U	NA	A	D	U	A	C	C	U	C	A	G	C	C	U	mnm5U	C	C	A	A	G	C	U	G	A	U	G	A	NA	U	NA	NA	NA	NA	NA	NA	NA	NA	NA	NA	NA	NA	NA	NA	NA	NA	NA	NA	NA	G	C	G	G	G	U	mU; s4U	C	G	ct6A	ncm5U	ncm5U	C	C	C	G	C	U	G	C*	C*	C*	G*	C*	U*	C*	C*	A*
His-GUG	His	GUG	G	U	G	G	C	U	A	U	A	G	C	U	C	A	G	U	U	NA	G	G	D	NA	NA	A	G	A	G	C	C	C	U	G	G	A	U	U	Q	U	mG	mA	U	U	C	C	A	G	U	U	G	U	C	NA	NA	NA	NA	NA	NA	NA	NA	NA	NA	NA	NA	NA	NA	NA	NA	NA	NA	NA	G	U	G	G	gluQ	s4U	ncm5U	C	G	A	A	U	C	C	C	A	U	U	A	G	C	C	A	C	C	C	C	A
Ile-GAU	Ile	GAU	A	G	G	C	U	U	G	mnm5U; s4U	A	G	C	U	C	A	G	G	D	NA	G	mG	D	D	NA	A	G	A	G	C	G	C	A	C	C	C	C	U	G	A	U	ct6A	ct6A	G	G	G	U	G	ms2i6A	G	G	acp3U	C	NA	NA	NA	NA	NA	NA	NA	NA	NA	NA	NA	NA	NA	NA	NA	NA	NA	NA	NA	G	G	U	G	G	D; mU*; s4U	D; mU; s4U	C	A	A	G	U	C	C	I; ms2i6A	C	U	C	A	G	G	C	C	U	A	C	C	A
Leu-CAA	Leu	CAA	G	C	C	G	A	A	G	ncm5U; s4U	gluQ	G	C	G	A	A	A	D	C	NA	mG	mG	D	A	NA	G	A	C	G	C	A	G	U	U	G	A	U	U	mC	A	A	ms2i6A	A	U	C	A	A	C	C	NA	G	NA	U	G	U	A	NA	NA	NA	NA	G	A	A	A	NA	NA	NA	NA	NA	U	A	C	G	C	C	G*	G*	mU*	U*	C*	G*	A*	G*	U*	C*	C*	G	G	C	C	U	U	C	G	G	C	A	C	C	A
Leu-CAG	Leu	CAG	G	C	G	A	A	G	G	U	G	G	C	G	G	A	A	D	D	NA	mG	mG	D	A	NA	G	A	C	G	C	G	C	U	A	G	C	cmo5U	U	C	A	G	mG	U	G	D	mcm5U	A	G	U	NA	G	NA	U	G	U	C;U	C	NA	NA	NA	U	U	A	C	NA	NA	NA	NA	G	G	A	C	G	G	G	G	G	mU	mU	C	A	A	G	U	C	C	C	C	C	C	C	C	U	C	G	C	A	C	C	A
Leu-GAG	Leu	GAG	G	C	C	G	A	G	G	D	G	G	U	G*	G*	A*	A*	D*	D*	NA	mG*	G*	D*	A	NA	G	A	C	A	C	G	C	U	A	C	C	U	U	G	A	G	G	U	G	G	U	A	G	U	NA	U	NA	U	G	C	C	C	NA	NA	NA	A	A	U	A	NA	NA	NA	NA	G	G	G	C	A	C	G	G	G	U	U	C	A	A	G	U	C	C	C	G	U	C	C	U	ac4C	G	G	U	A*	C*	C*	A*
Leu-UAA	Leu	UAA	G	C	C	C	G	G	A	s4U*	G	G	U	G	G	A	A	D	C	NA	mG	G	U	A	NA	G	A	C	A	C	A	A	G	G	G	A	U	U	acp3U	A	A	ms2i6A	A	U	C	C	C	U	C	G	U	G	U	G	C	G	NA	NA	NA	NA	U	U	C	G	NA	NA	NA	NA	NA	C	G	C	G	C	G	G	G	U	U	C	A	A	G	U	C	C	C	G	C	U	C	C	G	G	G	U	A	C	C	A
Leu-UAG	Leu	UAG	G	C	G*	G	G	A	G	s4U*	G	G	C	G	A	A	A	D	D	NA	mG	G	U	A*	NA	G*	A*	C*	G*	C	A	C	C	A	G	A	U	U	cmo5U	A	G	mG	U	U	C	U	G	G	C	NA	G	NA	U	G	C	C	NA	NA	NA	NA	G	C	A	A	NA	NA	NA	NA	NA	G	G	U	G	C	G	A	G	mU	U	C	A	A	G	U	C	U	C	G	C	C	U	C	C	C	G	C	A	C	C	A
Lys-UUU	Lys	UUU	G	G	G	U	C	G	U	s4U	A	G	C	U	C	A	G	D	D	NA	mG	mG	D	NA	NA	A	G	A	G	C	A	G	D	U	G	A	C	U	mnm5s2U; s4U	mnm5U	U	ct6A; m6t6A	A	U	C	A	A	U	U	G	G	U	C*	NA	NA	NA	NA	NA	NA	NA	NA	NA	NA	NA	NA	NA	NA	NA	NA	NA	NA	NA	G*	C*	A*	G*	G*	U*	U*	C*	G	A	A	U	C	C	s4U	G	C	A	C	G	ms2i6A	C	C	C	A	C	C	A
Phe-GAA	Phe	GAA	G	C	C	C	G	G	A	s4U	A	G	C	U	C	A	G	D	C	NA	G*	G*	U*	NA	NA	A	G	A	G	C	A	G	G	G	G	A	U	U	G	A	A	ms2i6A	A	U	C	C	C	C	G	U	G	U	C	NA	NA	NA	NA	NA	NA	NA	NA	NA	NA	NA	NA	NA	NA	NA	NA	NA	NA	NA	C	U	D	G	G	U	U	C	G	mA*	U*	U*	C*	C*	G	A	G	U	C	C	G	G	G	C	A	C	C	A
Pro-CGG	Pro	CGG	C	G	G	U	G	m1I	U	s4U	G	G	C	G	C	A	G	C	C	U	G	G	D	NA	NA	A	G	C	G	C	A	C	D; s4U	D	C	mG	mU	mU	C	G	G	G	A	C	G	A	A	G	G	G	G	U	C	NA	NA	NA	NA	NA	NA	NA	NA	NA	NA	NA	NA	NA	NA	NA	NA	NA	NA	NA	G	G	A	G	G	U	U	C	G	A	A	U	C	C	U	C	U	A	U	C	m1I; mA	C	C	G	A	C	C	A
Pro-GGG	Pro	GGG	C	G	G	C	A	C	G	ncm5U; s4U	A	G	C	G	C	A	G	C	C	U	G	G*	D*	NA	NA	A*	G*	C*	G*	C	A	C	C	G	U	C	A	U	G	G	mG	G	cmnm5s2U	G	D	C	G	G	G	G	G	U	C	NA	NA	NA	NA	NA	NA	NA	NA	NA	NA	NA	NA	NA	NA	NA	NA	NA	NA	NA	G	G	A	G	G	U	U	C	A	A	A	U	C	C	U	C	U	C	G	U	G	C	C	G	A	C	C	A
Pro-UGG	Pro	UGG	C	G	G	C	G	A	G	s4U	A	G	C	G	C	A	G	C	U	U	G	G	D	NA	NA	A	G	C	G	C	A	A	C	U	G	G	mU	mU	mcmo5U; mchm5U	G	G	mG	A	C	C	A	mG	U	G	G	G	U	C	NA	NA	NA	NA	NA	NA	NA	NA	NA	NA	NA	NA	NA	NA	NA	NA	NA	NA	NA	G	G	A	G	G	mU	U	C	G	A	A	U	C	C	U	C	U	C	U	C	mG	C	C	G	A	C	C	A
Ser-CGA	Ser	CGA	G	G	A	G	A	G	A	U	G	C	C	G	G	A	G	C	NA	NA	G	G	C	U	G	A	A	C	G	G	A	C	C	G	G	U*	C*	U*	C*	G*	A	A	A	A	C	C	G	G	A	NA	NA	NA	C	G	U	A	G	G	G	NA	G	C	A	A	NA	NA	C	U	C	U	A	C	G	G	G	G	G	U	U	C	A	A	A	U	C	C	C	C	C	U	C	U	C	U	C	C	G	C	C	A
Ser-GCU	Ser	GCU	G*	G*	U*	G*	A*	G*	G*	s4U*	G*	G	C	C	G	A	G	A	NA	NA	G	G	C	U	G	A	A	G	G	C	G	C	U	C	C	C	C	U	G	C	U	A	A	G	G	G	A	G	U	NA	NA	NA	C*	A	U	G	C	G	G	U	C	A	A	A	A	G	C	U	G	C*	A*	U*	C*	G*	G	G	G	U	U	C	G	A	A	U	C	C	C	C	G	C	C	U	C	A	C	C	G	C	C	A
Ser-GGA	Ser	GGA	G	G	U	G	A	G	G	s4U	G	U	C	C	G	A	G	U	NA	NA	G	G	C	U	G	A	A	G	G	A	G	C	A	C	G	mC	C	U	G	G	A	A	A	G	U	G	U	G	U	NA	NA	NA	C	A	U	A	C	G	NA	NA	G	C	A*	A*	NA	NA	NA	C*	G*	U	A	U	G	G	G	G	G	mU	U	C	G	A	A	U	C	C	C	C	C	C	C	U	C	A	C	C	G	C	C	A
Ser-UGA	Ser	UGA	G	G	A	A	G	U	G	s4U	G	G	C	C	G	A	G	C	NA	NA	G	G	U	U	G	A	A	G	G	C	A	C	C	G	G	U	mC	U	mcmo5U; mchm5U	mG	A	ms2i6A	A	A	C	C	G	G	C	NA	NA	NA	C	G	A	C	C	C	NA	NA	G	A	A	A	NA	NA	NA	G	G	G	U	U	C	A	G	A	G	U	U	C	G	A	A	U	C	U	C	U	G	C	G	C	U	U	C	C	G	C	C	A
Thr-CGU	Thr	CGU	G	C;U	A;C	G	A;U*	U*	A*	A;U*	A*	A;G*	A;C	U	C;G	A;C	A;G	U	U	NA	G	G	U	NA	NA	A	G;U	A	A;G	C	A	G;U	C	G	C	A	U	U	C	G	U	A	A	U	G*	C*	G*	A*	A*	G*	G*	U*	C	NA	NA	NA	NA	NA	NA	NA	NA	NA	NA	NA	NA	NA	NA	NA	NA	NA	NA	NA	G	U	A	G	G	U	U	C	G	A	C	U	C	C	U	A	U	U	A	U	C	G	G	C	A	C	C	A
Thr-GGU	Thr	GGU	G	C	U	G	A	D; s4U	A	mU; s4U	A;G	G	C	U	C	A	G	D	D	NA	G	G	D	NA	NA	A	G	A	G	C	G	C	A	C	C	C	U	U	G	G	U	mA	m6t6A	G	G	G	U	G	A	G	G	U	C	NA	NA	NA	NA	NA	NA	NA	NA	NA	NA	NA	NA	NA	NA	NA	NA	NA	NA	NA	C;G	C;G	C	A	G	U	U	C	G	A	A;C	U	C	U	G	C;G	C;G	U	A	U	C	A	G	C	A	C	C	A
Thr-UGU	Thr	UGU	G	C	C	G	A	s2C	U	D; s4U	m1I	G	s2C	D	C	A	G	D	A	NA	G	mG	D	NA	NA	A	G	A	G	C	A	A	C	U	G	A	mC	mU	mcmo5U; mchm5U	G	U	ct6A	ct6A	U	C	A	G	U	A	G	G	U	C	NA	NA	NA	NA	NA	NA	NA	NA	NA	NA	NA	NA	NA	NA	NA	NA	NA	NA	NA	A	C	C	A	G	U	U	C	G	mA*	U	U	C	C	G	G	U	A	G	U	C	G	G	C	A	C	C	A
Trp-CCA	Trp	CCA	A	G	G	G	G	C	G	s4U	A	G	U	U	C	A	A	D	D	NA	G	G	U	NA	NA	A	G	A	G	C	A	C	C	G	G	U	C	U	C	C	A	ms2i6A	A	A	C	C	G	G	G	U	G	U	U	NA	NA	NA	NA	NA	NA	NA	NA	NA	NA	NA	NA	NA	NA	NA	NA	NA	NA	NA	G*	G*	G*	A*	G*	s4U*	U	C	G	A	G	U	C	U	C	U	C	C	G	C	C	C	C	U	G	C	C	A
Tyr-GUA	Tyr	GUA	G	G	U	G	G	G	G	s4U	s4U	C	C	C	G	A	G	C	NA	NA	G	G	C	C	A	A	A	G	G	G	A	G	C	A	G	A	C	U	G	U	A	ms2i6A	A	U	C	U	G	C	C	NA	U	U	C	G	U	C	NA	NA	NA	NA	A	C;U	A;C	NA	NA	NA	NA	NA	NA	G	A	C	G	A	A	G	G	mU	U	C	G	A	A	U	C	C	U	U	C	C	C	C	C	A	C	C	A	C	C	A
Val-GAC	Val	GAC	G	C	G	cmo5U	acp3U; mU	ac4C	ct6A	s4U	A	G	C	mnm5U	C	A	G	D	D	NA	mG*	mG	D	D	NA	A	G	A	G	C	A	C	C	A	C	C	U	U	G	A	C	A	U	G	G	U	G	G	G	G	G	acp3U	C	NA	NA	NA	NA	NA	NA	NA	NA	NA	NA	NA	NA	NA	NA	NA	NA	NA	NA	NA	G	G;U	U	G	G	mU	mU	C*	G	A	G	U	C	C	A	A;C	U	C;U	G	A;G	A	C	G	C	A	C	C	A
Val-UAC	Val	UAC	G	G	G	D; acp3U; cmo5U	mG	A	mU; s4U	D; s4U	A	G	C	U	C	A	G	C	D	NA	mG	mG	G	NA	NA	A	G	A	G	C	A	C	C	U	C	C	C	U	cmo5U	A	C	m1I; mA	A	G	G	A	G	G	G	G	G	U	C	NA	NA	NA	NA	NA	NA	NA	NA	NA	NA	NA	NA	NA	NA	NA	NA	NA	NA	NA	G	G	C	G	G	U	U	C	G	A	U	C	C	C	G	U	C	A	U	C	A	C	C	C	A	C	C	A
Met-CAU	Met	CAU	G	G	C	U	A	C	G	s4U	A	G	C	U	C	A	G	D	D	NA	mG	G	D	D	NA	A	G	A	G	C	A	s2C	A	U	C	A	C	U	ac4C	A	U	ct6A	A	U	G	A	U	G	G	G	G	U*	C*	NA	NA	NA	NA	NA	NA	NA	NA	NA	NA	NA	NA	NA	NA	NA	NA	NA	NA	NA	A*	C*	A	G	G	mU	U	C	G	A	A	U	C	C	C	G	U	C	G	U	A	G	C	C	A	C	C	A
Cell legend
A/U/C/G	Reference nucleotide; variant bases use semicolons, e.g. A;G.
NA	Sprinzl position is absent from this isoacceptor.
* suffix	Evidence is supported only by ambiguous anticodon OSMs.
grey fill	Position exists in the reference but was not covered by accepted OSMs.
orange fill	Position was covered by accepted OSM sequence evidence.
red text	Cell contains at least one non-suspicious detected modification.
; separator	Multiple detected modifications, isobaric alternatives, or variant bases.
E. coli t6A	Mapped only to the raw fragment-covered Sprinzl position.
SeC-UCA	Omitted because bacterial tRNA-Sec requires specialized noncanonical numbering.

### Sheet: Coverage status
Isoacceptor	tRNA_type	Anticodon	1	2	3	4	5	6	7	8	9	10	11	12	13	14	15	16	17	17A	18	19	20	20A	20B	21	22	23	24	25	26	27	28	29	30	31	32	33	34	35	36	37	38	39	40	41	42	43	44	45	46	47	48	e1	e2	e3	e4	e5	e6	e7	e8	e9	e10	e11	e12	e13	e14	e15	e16	e17	e18	e19	49	50	51	52	53	54	55	56	57	58	59	60	61	62	63	64	65	66	67	68	69	70	71	72	73	74	75	76
Ala-GGC	Ala	GGC	covered_ambiguous	covered_ambiguous	covered_ambiguous	covered_ambiguous	modified_ambiguous	modified_ambiguous	covered_ambiguous	modified_ambiguous	covered_ambiguous	covered_ambiguous	covered_ambiguous	covered_ambiguous	covered_ambiguous	covered_ambiguous	covered_ambiguous	covered_ambiguous	modified_ambiguous	absent	modified_ambiguous	modified_ambiguous	covered_ambiguous	absent	absent	covered	covered	covered	covered	covered	covered	covered	covered	covered	covered	covered	covered	covered	covered	not_covered	covered	covered	modified	modified	covered	covered	covered	covered	covered	covered	covered	covered	covered	absent	absent	absent	absent	absent	absent	absent	absent	absent	absent	absent	absent	absent	absent	absent	absent	absent	absent	absent	covered	covered	covered	covered	covered	modified	covered	covered	covered	covered_ambiguous	covered_ambiguous	covered_ambiguous	covered_ambiguous	covered_ambiguous	covered_ambiguous	covered_ambiguous	not_covered	not_covered	covered_ambiguous	covered_ambiguous	covered_ambiguous	covered_ambiguous	covered_ambiguous	covered_ambiguous	covered_ambiguous	covered_ambiguous	covered_ambiguous	covered_ambiguous
Ala-UGC	Ala	UGC	covered_ambiguous	covered_ambiguous	covered_ambiguous	covered_ambiguous	modified_ambiguous	modified_ambiguous	covered_ambiguous	modified_ambiguous	covered_ambiguous	covered_ambiguous	covered_ambiguous	covered_ambiguous	covered_ambiguous	covered_ambiguous	covered_ambiguous	covered_ambiguous	modified_ambiguous	absent	modified_ambiguous	modified	covered	absent	absent	covered	covered	covered	covered	covered	covered	covered	covered	covered	covered	covered	modified	modified	modified	covered	covered	modified	covered	covered	covered	covered	covered	covered	covered	covered	covered	covered	modified	absent	absent	absent	absent	absent	absent	absent	absent	absent	absent	absent	absent	absent	absent	absent	absent	absent	absent	absent	covered	covered	covered	covered	covered	modified	covered	covered	covered	covered	covered	covered	covered	covered	covered	covered	modified	modified	modified	covered	covered	covered	covered	covered	covered	covered	covered	covered
Arg-ACG	Arg	ACG	covered	covered	covered	modified	covered	covered	covered	modified	modified	covered	covered	modified	covered	covered	covered	covered	modified	absent	modified	modified	covered	modified	absent	covered	covered	covered	covered	covered	covered	covered	covered	covered	covered	covered	modified	covered	covered_ambiguous	covered_ambiguous	modified	modified	covered	covered	covered	covered	covered	covered	covered	covered	covered	modified	covered	absent	absent	absent	absent	absent	absent	absent	absent	absent	absent	absent	absent	absent	absent	absent	absent	absent	absent	absent	covered	covered	covered	covered	covered	modified	modified	covered	covered	covered	covered	covered	covered	covered	covered	covered	covered	covered	covered	covered	covered	covered	covered	covered	covered	covered	covered	covered
Arg-CCG	Arg	CCG	covered	covered	covered	covered	covered	covered	covered	covered	covered	covered	covered	covered	covered	covered	covered	covered	modified	absent	modified	covered	covered	modified	absent	covered	covered	covered	covered	covered	covered	covered	covered	covered	covered	covered	modified	covered	covered	covered	covered	not_covered	not_covered	not_covered	not_covered	not_covered	not_covered	not_covered	not_covered	not_covered	not_covered	not_covered	not_covered	absent	absent	absent	absent	absent	absent	absent	absent	absent	absent	absent	absent	absent	absent	absent	absent	absent	absent	absent	not_covered	not_covered	not_covered	not_covered	not_covered	not_covered	not_covered	not_covered	not_covered	not_covered	not_covered	not_covered	not_covered	not_covered	not_covered	not_covered	not_covered	not_covered	not_covered	not_covered	not_covered	not_covered	not_covered	not_covered	not_covered	not_covered	not_covered	not_covered
Arg-CCU	Arg	CCU	covered	covered	covered	covered	covered	covered	covered	covered	covered	covered	covered	covered	covered	covered	covered	covered	absent	absent	modified	covered	not_covered	not_covered	absent	not_covered	not_covered	not_covered	not_covered	not_covered	not_covered	not_covered	not_covered	not_covered	not_covered	not_covered	not_covered	not_covered	not_covered	not_covered	not_covered	not_covered	not_covered	not_covered	not_covered	not_covered	not_covered	not_covered	not_covered	not_covered	not_covered	absent	not_covered	absent	absent	absent	absent	absent	absent	absent	absent	absent	absent	absent	absent	absent	absent	absent	absent	absent	absent	absent	not_covered	not_covered	not_covered	not_covered	not_covered	not_covered	not_covered	not_covered	not_covered	not_covered	not_covered	not_covered	not_covered	not_covered	not_covered	not_covered	not_covered	not_covered	not_covered	not_covered	not_covered	not_covered	not_covered	not_covered	not_covered	not_covered	not_covered	not_covered
Arg-UCU	Arg	UCU	not_covered	not_covered	not_covered	covered	covered	covered	covered	modified	covered	covered	not_covered	not_covered	not_covered	not_covered	not_covered	not_covered	not_covered	absent	not_covered	not_covered	not_covered	not_covered	absent	not_covered	not_covered	not_covered	not_covered	covered_ambiguous	covered_ambiguous	covered_ambiguous	covered_ambiguous	covered_ambiguous	not_covered	not_covered	not_covered	not_covered	not_covered	not_covered	not_covered	not_covered	not_covered	not_covered	not_covered	not_covered	not_covered	not_covered	not_covered	not_covered	not_covered	not_covered	covered_ambiguous	absent	absent	absent	absent	absent	absent	absent	absent	absent	absent	absent	absent	absent	absent	absent	absent	absent	absent	absent	covered_ambiguous	covered_ambiguous	covered_ambiguous	covered_ambiguous	covered_ambiguous	covered_ambiguous	covered_ambiguous	covered_ambiguous	covered_ambiguous	covered_ambiguous	covered_ambiguous	covered_ambiguous	covered_ambiguous	covered_ambiguous	covered_ambiguous	not_covered	covered	covered	covered	covered	covered	covered	covered	covered	covered	not_covered	not_covered	not_covered
Asn-GUU	Asn	GUU	covered	covered	covered	covered	covered	covered	covered	modified	covered	covered	modified	covered	covered	covered	covered	modified	covered	absent	covered	modified	covered_ambiguous	absent	absent	covered	covered	covered	covered	covered	covered	covered	covered	covered	covered	covered	covered	covered	modified	covered	covered	modified	covered	covered	covered	covered	covered	covered	covered	covered	modified	covered	covered	absent	absent	absent	absent	absent	absent	absent	absent	absent	absent	absent	absent	absent	absent	absent	absent	absent	absent	absent	modified	covered	covered	covered	covered	modified	covered	covered	covered_ambiguous	covered_ambiguous	covered_ambiguous	covered_ambiguous	covered_ambiguous	covered_ambiguous	covered	covered	modified	covered	covered	covered	covered	covered	covered	covered	covered	covered	not_covered	not_covered
Asp-GUC	Asp	GUC	covered	covered	covered	covered	covered	covered	covered	modified	covered	covered	modified	covered	covered	covered	covered	modified	covered	absent	covered	covered	modified	modified	absent	covered	covered	modified	modified	covered	covered	covered	covered	modified	modified	modified	modified	modified	modified	modified	covered	modified	covered	covered	covered	covered	covered	covered	not_covered	not_covered	not_covered	not_covered	not_covered	absent	absent	absent	absent	absent	absent	absent	absent	absent	absent	absent	absent	absent	absent	absent	absent	absent	absent	absent	not_covered	not_covered	not_covered	not_covered	not_covered	not_covered	not_covered	not_covered	covered	covered	covered	covered	covered	covered	covered	covered	covered	covered	covered	covered	covered	covered	covered	covered	covered	covered	not_covered	not_covered
Cys-GCA	Cys	GCA	covered	covered	covered	covered	covered	covered	covered	modified	covered	covered	covered	covered	covered	covered	covered	covered	absent	absent	covered	covered	modified	absent	absent	not_covered	covered	covered	covered	covered	covered	covered	covered	covered	covered	covered	covered	covered	not_covered	covered	covered	modified	covered	covered	covered	covered	covered	covered_ambiguous	covered_ambiguous	covered_ambiguous	covered_ambiguous	absent	covered_ambiguous	absent	absent	absent	absent	absent	absent	absent	absent	absent	absent	absent	absent	absent	absent	absent	absent	absent	absent	absent	not_covered	not_covered	not_covered	not_covered	not_covered	not_covered	not_covered	not_covered	not_covered	covered	covered	covered	covered	covered	covered	covered	covered	covered	covered	covered	covered	covered	covered	covered	covered	covered	covered	covered
Gln-CUG	Gln	CUG	covered_ambiguous	covered_ambiguous	covered_ambiguous	covered_ambiguous	covered_ambiguous	modified_ambiguous	covered_ambiguous	modified_ambiguous	covered_ambiguous	covered_ambiguous	covered_ambiguous	covered_ambiguous	covered_ambiguous	covered_ambiguous	covered_ambiguous	covered_ambiguous	absent	absent	covered_ambiguous	modified_ambiguous	not_covered	absent	absent	not_covered	not_covered	not_covered	not_covered	covered	covered	covered	covered	covered	covered	covered	modified	modified	covered	covered	covered	modified	covered	covered	covered	covered	covered	covered	covered	covered	covered	covered	covered	absent	absent	absent	absent	absent	absent	absent	absent	absent	absent	absent	absent	absent	absent	absent	absent	absent	absent	absent	covered	covered	covered	covered	covered	modified	covered	covered	covered	covered	covered	covered	covered	covered	covered	covered	covered	covered	covered	covered	covered	covered	covered	covered	covered	covered	not_covered	not_covered
Gln-UUG	Gln	UUG	covered_ambiguous	covered_ambiguous	covered_ambiguous	covered_ambiguous	covered_ambiguous	modified_ambiguous	covered_ambiguous	modified_ambiguous	covered_ambiguous	covered_ambiguous	covered_ambiguous	covered_ambiguous	covered_ambiguous	covered_ambiguous	covered_ambiguous	covered	absent	absent	covered	modified_ambiguous	covered	absent	absent	covered	covered	covered	covered	covered	covered	covered	covered	covered	covered	covered	modified	covered	modified	covered	covered	modified	covered	covered	covered	covered	covered	not_covered	covered	covered	covered	covered	covered	absent	absent	absent	absent	absent	absent	absent	absent	absent	absent	absent	absent	absent	absent	absent	absent	absent	absent	absent	covered	covered	covered	covered	not_covered	not_covered	not_covered	not_covered	not_covered	covered	covered	covered	covered	covered	covered	covered	covered	covered	covered	covered	covered	covered	covered	covered	covered	covered	not_covered	not_covered
Glu-UUC	Glu	UUC	covered	covered	covered	covered	covered	covered	modified	modified	covered	covered	covered	covered	covered	covered	covered	covered	absent	absent	modified	covered	covered	covered	covered	covered	covered	covered	covered	covered	covered	covered	covered	covered	covered	covered	covered	covered	modified	modified	covered	modified	modified	covered	covered	covered	covered	covered	covered	covered	covered	absent	covered	absent	absent	absent	absent	absent	absent	absent	absent	absent	absent	absent	absent	absent	absent	absent	absent	absent	absent	absent	covered	covered	covered	covered	covered	modified	modified	covered	covered	covered	covered	covered	covered	covered	covered	covered	covered	modified	covered	covered	covered	covered	covered	covered	covered	covered	not_covered	not_covered
Gly-CCC	Gly	CCC	covered	covered	covered	covered	covered	covered	covered	modified	not_covered	not_covered	covered	covered	covered	covered	covered	covered	absent	absent	modified	covered	not_covered	absent	absent	not_covered	not_covered	not_covered	not_covered	not_covered	covered	covered	covered	covered	covered	covered	covered	covered	covered	covered	covered	covered	covered	covered	not_covered	not_covered	not_covered	not_covered	not_covered	not_covered	not_covered	absent	not_covered	absent	absent	absent	absent	absent	absent	absent	absent	absent	absent	absent	absent	absent	absent	absent	absent	absent	absent	absent	not_covered	not_covered	not_covered	not_covered	not_covered	not_covered	not_covered	not_covered	not_covered	covered	covered	covered	covered	covered	covered	covered	covered	covered	covered	covered	covered	covered	covered	covered	covered	covered_ambiguous	covered_ambiguous	covered_ambiguous
Gly-GCC	Gly	GCC	covered	covered	covered	covered	covered	covered	covered	modified	covered	covered	covered	covered	covered	covered	covered	modified	modified	absent	covered	covered	modified	absent	absent	covered	covered	covered	covered	covered	covered	covered	covered	covered	covered	covered	covered	covered	covered	covered	covered	covered	covered	covered	covered	covered	covered	covered	covered	not_covered	not_covered	not_covered	not_covered	absent	absent	absent	absent	absent	absent	absent	absent	absent	absent	absent	absent	absent	absent	absent	absent	absent	absent	absent	not_covered	not_covered	not_covered	not_covered	not_covered	not_covered	not_covered	not_covered	not_covered	not_covered	not_covered	covered	covered	covered	covered	covered	covered	covered	covered	covered	covered	covered	covered	covered	covered	covered	covered	covered
Gly-UCC	Gly	UCC	covered	covered	covered	covered	covered	covered	covered	covered	covered	covered	covered	covered	covered	covered	covered	covered	absent	absent	modified	modified	covered	covered	absent	covered	modified	covered	covered	covered	covered	covered	covered	covered	covered	covered	covered	covered	modified	covered	covered	covered	covered	covered	covered	covered	covered	covered	covered	covered	covered	absent	covered	absent	absent	absent	absent	absent	absent	absent	absent	absent	absent	absent	absent	absent	absent	absent	absent	absent	absent	absent	covered	covered	covered	covered	covered	covered	modified	covered	covered	modified	modified	modified	covered	covered	covered	covered	covered	covered	covered	covered_ambiguous	covered_ambiguous	covered_ambiguous	covered_ambiguous	covered_ambiguous	covered_ambiguous	covered_ambiguous	covered_ambiguous	covered_ambiguous
His-GUG	His	GUG	not_covered	not_covered	not_covered	not_covered	not_covered	not_covered	not_covered	not_covered	not_covered	not_covered	not_covered	not_covered	not_covered	not_covered	not_covered	not_covered	not_covered	absent	not_covered	not_covered	modified	absent	absent	covered	covered	covered	covered	covered	covered	covered	covered	covered	covered	covered	covered	covered	modified	covered	modified	modified	covered	covered	covered	covered	covered	covered	covered	covered	covered	covered	covered	absent	absent	absent	absent	absent	absent	absent	absent	absent	absent	absent	absent	absent	absent	absent	absent	absent	absent	absent	covered	covered	covered	covered	modified	modified	modified	covered	covered	covered	covered	covered	covered	covered	covered	covered	covered	covered	covered	covered	covered	covered	covered	covered	covered	covered	covered	covered
Ile-GAU	Ile	GAU	covered	covered	covered	covered	covered	covered	covered	modified	covered	covered	covered	covered	covered	covered	covered	covered	modified	absent	covered	modified	modified	modified	absent	covered	covered	covered	covered	covered	covered	covered	covered	covered	covered	covered	covered	covered	covered	covered	covered	modified	modified	covered	covered	covered	covered	covered	modified	covered	covered	modified	covered	absent	absent	absent	absent	absent	absent	absent	absent	absent	absent	absent	absent	absent	absent	absent	absent	absent	absent	absent	covered	covered	covered	covered	covered	modified	modified	covered	covered	covered	covered	covered	covered	covered	modified	covered	covered	covered	covered	covered	covered	covered	covered	covered	covered	covered	covered	covered
Leu-CAA	Leu	CAA	covered	covered	covered	covered	covered	covered	covered	modified	modified	covered	covered	covered	covered	covered	covered	modified	covered	absent	modified	modified	modified	covered	absent	covered	covered	covered	covered	covered	covered	covered	covered	covered	covered	covered	covered	covered	modified	covered	covered	modified	covered	covered	covered	covered	covered	covered	covered	absent	covered	absent	not_covered	covered	not_covered	covered	absent	absent	absent	absent	covered	covered	covered	covered	absent	absent	absent	absent	absent	covered	covered	covered	not_covered	not_covered	not_covered	covered_ambiguous	covered_ambiguous	modified_ambiguous	covered_ambiguous	covered_ambiguous	covered_ambiguous	covered_ambiguous	covered_ambiguous	covered_ambiguous	covered_ambiguous	covered_ambiguous	not_covered	not_covered	covered	covered	covered	covered	covered	covered	covered	covered	covered	covered	covered	covered
Leu-CAG	Leu	CAG	covered	covered	covered	covered	covered	covered	covered	covered	covered	covered	covered	covered	covered	covered	covered	modified	modified	absent	modified	modified	modified	covered	absent	covered	covered	covered	covered	covered	covered	covered	covered	covered	covered	covered	modified	covered	covered	covered	covered	modified	covered	covered	modified	modified	covered	covered	covered	absent	covered	absent	covered	covered	covered	covered	covered	absent	absent	absent	covered	covered	covered	covered	absent	absent	absent	absent	covered	covered	covered	covered	covered	covered	covered	covered	covered	modified	modified	covered	covered	covered	covered	covered	covered	covered	covered	covered	covered	covered	covered	covered	covered	covered	covered	not_covered	not_covered	not_covered	not_covered	not_covered
Leu-GAG	Leu	GAG	covered	covered	covered	covered	covered	covered	covered	modified	not_covered	not_covered	not_covered	covered_ambiguous	covered_ambiguous	covered_ambiguous	covered_ambiguous	modified_ambiguous	modified_ambiguous	absent	modified_ambiguous	covered_ambiguous	modified_ambiguous	not_covered	absent	not_covered	not_covered	not_covered	not_covered	not_covered	not_covered	not_covered	not_covered	not_covered	not_covered	not_covered	not_covered	not_covered	not_covered	not_covered	not_covered	not_covered	not_covered	not_covered	not_covered	not_covered	not_covered	not_covered	not_covered	absent	covered	absent	covered	not_covered	not_covered	not_covered	not_covered	absent	absent	absent	not_covered	not_covered	not_covered	not_covered	absent	absent	absent	absent	not_covered	not_covered	not_covered	covered	covered	covered	covered	not_covered	not_covered	not_covered	not_covered	not_covered	covered	covered	covered	covered	covered	covered	covered	covered	covered	covered	covered	covered	modified	covered	covered	covered	covered_ambiguous	covered_ambiguous	covered_ambiguous	covered_ambiguous
Leu-UAA	Leu	UAA	covered	covered	covered	covered	covered	covered	covered	modified_ambiguous	covered	covered	covered	covered	covered	covered	covered	modified	covered	absent	modified	covered	not_covered	not_covered	absent	not_covered	covered	covered	covered	covered	covered	covered	covered	covered	covered	covered	covered	covered	modified	covered	covered	modified	covered	covered	covered	covered	covered	covered	covered	covered	not_covered	not_covered	not_covered	not_covered	not_covered	not_covered	absent	absent	absent	absent	not_covered	not_covered	not_covered	not_covered	absent	absent	absent	absent	absent	not_covered	not_covered	not_covered	not_covered	not_covered	not_covered	not_covered	not_covered	not_covered	not_covered	not_covered	covered	covered	covered	covered	covered	covered	covered	covered	covered	covered	covered	covered	covered	covered	covered	covered	covered	covered	covered	covered
Leu-UAG	Leu	UAG	not_covered	not_covered	covered_ambiguous	covered	covered	covered	covered	modified_ambiguous	covered	covered	not_covered	covered	covered	covered	covered	modified	modified	absent	modified	covered	covered	covered_ambiguous	absent	covered_ambiguous	covered_ambiguous	covered_ambiguous	covered_ambiguous	covered	covered	covered	covered	covered	covered	covered	covered	covered	modified	covered	covered	modified	covered	covered	covered	covered	covered	covered	covered	absent	covered	absent	covered	covered	covered	covered	absent	absent	absent	absent	covered	covered	covered	covered	absent	absent	absent	absent	absent	covered	covered	covered	covered	covered	covered	covered	covered	modified	covered	covered	covered	covered	covered	covered	covered	covered	covered	covered	covered	covered	covered	covered	covered	covered	covered	covered	covered	covered	covered	covered
Lys-UUU	Lys	UUU	covered	covered	covered	covered	covered	covered	covered	modified	covered	covered	covered	covered	covered	covered	covered	modified	modified	absent	modified	modified	modified	absent	absent	covered	covered	covered	covered	covered	covered	covered	modified	covered	covered	covered	covered	covered	modified	modified	covered	modified	covered	covered	covered	covered	covered	covered	covered	covered	not_covered	not_covered	covered_ambiguous	absent	absent	absent	absent	absent	absent	absent	absent	absent	absent	absent	absent	absent	absent	absent	absent	absent	absent	absent	covered_ambiguous	covered_ambiguous	covered_ambiguous	covered_ambiguous	covered_ambiguous	covered_ambiguous	covered_ambiguous	covered_ambiguous	covered	covered	covered	covered	covered	covered	modified	covered	covered	covered	covered	covered	modified	covered	covered	covered	covered	covered	covered	covered
Phe-GAA	Phe	GAA	covered	covered	covered	covered	covered	covered	covered	modified	covered	covered	covered	covered	covered	covered	covered	modified	covered	absent	covered_ambiguous	covered_ambiguous	covered_ambiguous	absent	absent	not_covered	not_covered	not_covered	not_covered	covered	covered	covered	covered	covered	covered	covered	covered	covered	covered	covered	covered	modified	covered	covered	covered	covered	covered	covered	covered	covered	covered	covered	covered	absent	absent	absent	absent	absent	absent	absent	absent	absent	absent	absent	absent	absent	absent	absent	absent	absent	absent	absent	covered	covered	modified	covered	covered	covered	covered	not_covered	not_covered	modified_ambiguous	covered_ambiguous	covered_ambiguous	covered_ambiguous	covered_ambiguous	covered	covered	covered	covered	covered	covered	covered	covered	covered	covered	covered	covered	covered	covered
Pro-CGG	Pro	CGG	covered	covered	covered	covered	covered	modified	covered	modified	covered	covered	covered	covered	covered	covered	covered	covered	covered	covered	covered	covered	modified	absent	absent	covered	covered	covered	covered	covered	covered	covered	modified	modified	covered	modified	modified	modified	covered	covered	not_covered	not_covered	not_covered	not_covered	not_covered	not_covered	not_covered	not_covered	not_covered	not_covered	not_covered	not_covered	not_covered	absent	absent	absent	absent	absent	absent	absent	absent	absent	absent	absent	absent	absent	absent	absent	absent	absent	absent	absent	not_covered	not_covered	not_covered	not_covered	not_covered	not_covered	not_covered	not_covered	covered	covered	covered	covered	covered	covered	covered	covered	covered	covered	covered	covered	modified	covered	covered	covered	covered	covered	covered	covered
Pro-GGG	Pro	GGG	covered	covered	covered	covered	covered	covered	covered	modified	covered	covered	covered	covered	covered	covered	covered	covered	covered	covered	covered	covered_ambiguous	modified_ambiguous	absent	absent	covered_ambiguous	covered_ambiguous	covered_ambiguous	covered_ambiguous	covered	covered	covered	covered	covered	covered	covered	covered	covered	covered	covered	modified	covered	modified	covered	modified	covered	covered	not_covered	not_covered	not_covered	not_covered	not_covered	not_covered	absent	absent	absent	absent	absent	absent	absent	absent	absent	absent	absent	absent	absent	absent	absent	absent	absent	absent	absent	not_covered	not_covered	not_covered	not_covered	not_covered	not_covered	not_covered	not_covered	covered	covered	covered	covered	covered	covered	covered	covered	covered	covered	covered	covered	covered	covered	covered	covered	covered	covered	not_covered	not_covered
Pro-UGG	Pro	UGG	covered	covered	covered	covered	covered	covered	covered	modified	covered	covered	covered	covered	covered	covered	covered	covered	covered	covered	covered	covered	modified	absent	absent	covered	covered	covered	covered	covered	covered	covered	covered	covered	covered	covered	modified	modified	modified	covered	covered	modified	covered	covered	covered	covered	modified	covered	covered	covered	covered	covered	covered	absent	absent	absent	absent	absent	absent	absent	absent	absent	absent	absent	absent	absent	absent	absent	absent	absent	absent	absent	covered	covered	covered	covered	covered	modified	covered	covered	covered	covered	covered	covered	covered	covered	covered	covered	covered	covered	covered	covered	modified	covered	covered	covered	covered	covered	covered	covered
Ser-CGA	Ser	CGA	not_covered	not_covered	not_covered	not_covered	not_covered	not_covered	not_covered	not_covered	not_covered	not_covered	not_covered	not_covered	not_covered	not_covered	not_covered	not_covered	absent	absent	not_covered	not_covered	not_covered	not_covered	not_covered	not_covered	not_covered	not_covered	not_covered	not_covered	not_covered	not_covered	not_covered	not_covered	not_covered	covered_ambiguous	covered_ambiguous	covered_ambiguous	covered_ambiguous	covered_ambiguous	not_covered	not_covered	not_covered	not_covered	not_covered	not_covered	not_covered	not_covered	not_covered	absent	absent	absent	not_covered	not_covered	not_covered	not_covered	not_covered	not_covered	not_covered	absent	not_covered	not_covered	not_covered	not_covered	absent	absent	not_covered	not_covered	not_covered	not_covered	not_covered	not_covered	not_covered	not_covered	not_covered	not_covered	not_covered	not_covered	not_covered	not_covered	not_covered	not_covered	not_covered	not_covered	not_covered	not_covered	not_covered	not_covered	not_covered	not_covered	not_covered	not_covered	not_covered	not_covered	not_covered	not_covered	not_covered	not_covered	not_covered	not_covered
Ser-GCU	Ser	GCU	covered_ambiguous	covered_ambiguous	covered_ambiguous	covered_ambiguous	covered_ambiguous	covered_ambiguous	covered_ambiguous	modified_ambiguous	covered_ambiguous	not_covered	not_covered	not_covered	not_covered	not_covered	not_covered	not_covered	absent	absent	not_covered	not_covered	not_covered	not_covered	not_covered	not_covered	not_covered	not_covered	not_covered	covered	covered	covered	covered	covered	covered	covered	covered	covered	covered	not_covered	not_covered	not_covered	not_covered	not_covered	not_covered	not_covered	not_covered	not_covered	not_covered	absent	absent	absent	covered_ambiguous	not_covered	not_covered	not_covered	not_covered	not_covered	not_covered	not_covered	not_covered	not_covered	not_covered	not_covered	not_covered	not_covered	not_covered	not_covered	not_covered	covered_ambiguous	covered_ambiguous	covered_ambiguous	covered_ambiguous	covered_ambiguous	not_covered	not_covered	not_covered	not_covered	not_covered	not_covered	not_covered	covered	covered	covered	covered	covered	covered	covered	covered	not_covered	not_covered	not_covered	not_covered	not_covered	not_covered	not_covered	not_covered	not_covered	not_covered	not_covered
Ser-GGA	Ser	GGA	covered	covered	covered	covered	covered	covered	covered	modified	covered	covered	not_covered	not_covered	not_covered	not_covered	not_covered	not_covered	absent	absent	not_covered	not_covered	not_covered	not_covered	covered	covered	covered	covered	covered	covered	covered	covered	covered	covered	covered	modified	covered	covered	covered	covered	covered	covered	covered	covered	covered	covered	covered	covered	covered	absent	absent	absent	covered	covered	covered	covered	covered	covered	absent	absent	covered	covered	covered_ambiguous	covered_ambiguous	absent	absent	absent	covered_ambiguous	covered_ambiguous	covered	covered	covered	covered	covered	covered	covered	covered	modified	covered	covered	covered	covered	covered	covered	covered	covered	covered	covered	covered	covered	covered	covered	covered	covered	covered	covered	covered	not_covered	not_covered	not_covered
Ser-UGA	Ser	UGA	covered	covered	covered	covered	covered	covered	covered	modified	covered	covered	covered	covered	covered	covered	covered	not_covered	absent	absent	not_covered	not_covered	not_covered	not_covered	not_covered	covered	covered	covered	covered	covered	covered	covered	covered	covered	covered	covered	modified	covered	modified	modified	covered	modified	covered	covered	covered	covered	covered	covered	covered	absent	absent	absent	covered	covered	covered	covered	covered	covered	absent	absent	covered	covered	covered	covered	absent	absent	absent	covered	covered	covered	covered	covered	covered	covered	covered	not_covered	not_covered	not_covered	not_covered	not_covered	not_covered	covered	covered	covered	covered	covered	covered	covered	covered	not_covered	not_covered	covered	covered	covered	covered	covered	covered	not_covered	not_covered	not_covered
Thr-CGU	Thr	CGU	not_covered	not_covered	not_covered	not_covered	covered_ambiguous	covered_ambiguous	covered_ambiguous	covered_ambiguous	covered_ambiguous	covered_ambiguous	not_covered	not_covered	not_covered	not_covered	not_covered	not_covered	not_covered	absent	not_covered	not_covered	not_covered	absent	absent	not_covered	not_covered	not_covered	not_covered	not_covered	not_covered	not_covered	not_covered	not_covered	not_covered	not_covered	not_covered	not_covered	not_covered	not_covered	not_covered	not_covered	not_covered	not_covered	covered_ambiguous	covered_ambiguous	covered_ambiguous	covered_ambiguous	covered_ambiguous	covered_ambiguous	covered_ambiguous	covered_ambiguous	not_covered	absent	absent	absent	absent	absent	absent	absent	absent	absent	absent	absent	absent	absent	absent	absent	absent	absent	absent	absent	not_covered	not_covered	not_covered	not_covered	not_covered	not_covered	not_covered	not_covered	not_covered	covered	covered	covered	covered	covered	covered	covered	covered	covered	covered	covered	covered	covered	covered	covered	covered	covered	covered	covered
Thr-GGU	Thr	GGU	covered	covered	covered	covered	covered	modified	covered	modified	covered	covered	covered	covered	covered	covered	covered	modified	modified	absent	covered	covered	modified	absent	absent	covered	covered	covered	covered	covered	covered	covered	covered	covered	covered	covered	covered	covered	covered	covered	covered	modified	modified	covered	covered	covered	covered	covered	covered	covered	covered	covered	covered	absent	absent	absent	absent	absent	absent	absent	absent	absent	absent	absent	absent	absent	absent	absent	absent	absent	absent	absent	covered	covered	covered	covered	covered	covered	covered	covered	covered	covered	covered	covered	covered	covered	covered	covered	covered	covered	covered	covered	covered	covered	covered	covered	covered	covered	covered	covered
Thr-UGU	Thr	UGU	covered	covered	covered	covered	covered	modified	covered	modified	modified	covered	modified	modified	covered	covered	covered	modified	covered	absent	covered	modified	modified	absent	absent	covered	covered	covered	covered	covered	covered	covered	covered	covered	covered	covered	modified	modified	modified	covered	covered	modified	modified	covered	covered	covered	covered	not_covered	not_covered	not_covered	not_covered	not_covered	not_covered	absent	absent	absent	absent	absent	absent	absent	absent	absent	absent	absent	absent	absent	absent	absent	absent	absent	absent	absent	not_covered	not_covered	not_covered	not_covered	not_covered	not_covered	not_covered	not_covered	not_covered	modified_ambiguous	covered	covered	covered	covered	covered	covered	covered	covered	covered	covered	covered	covered	covered	covered	covered	covered	covered	covered
Trp-CCA	Trp	CCA	covered	covered	covered	covered	covered	covered	covered	modified	covered	covered	covered	covered	covered	covered	covered	modified	modified	absent	covered	not_covered	not_covered	absent	absent	not_covered	not_covered	not_covered	not_covered	covered	covered	covered	covered	covered	covered	covered	covered	covered	covered	covered	covered	modified	covered	covered	covered	covered	covered	not_covered	not_covered	not_covered	not_covered	not_covered	not_covered	absent	absent	absent	absent	absent	absent	absent	absent	absent	absent	absent	absent	absent	absent	absent	absent	absent	absent	absent	covered_ambiguous	covered_ambiguous	covered_ambiguous	covered_ambiguous	covered_ambiguous	modified_ambiguous	not_covered	not_covered	not_covered	not_covered	not_covered	covered	covered	covered	covered	covered	covered	covered	covered	covered	covered	covered	covered	covered	covered	not_covered	not_covered	not_covered
Tyr-GUA	Tyr	GUA	covered	covered	covered	covered	covered	covered	covered	modified	modified	covered	covered	covered	covered	not_covered	not_covered	not_covered	absent	absent	not_covered	not_covered	not_covered	not_covered	covered	covered	covered	covered	covered	covered	covered	covered	covered	not_covered	not_covered	not_covered	not_covered	not_covered	not_covered	not_covered	covered	modified	covered	covered	covered	covered	covered	covered	covered	absent	covered	covered	covered	covered	covered	covered	absent	absent	absent	absent	covered	covered	covered	absent	absent	absent	absent	absent	absent	covered	covered	covered	covered	covered	covered	covered	covered	modified	covered	covered	covered	not_covered	not_covered	not_covered	not_covered	not_covered	not_covered	not_covered	not_covered	not_covered	not_covered	not_covered	not_covered	not_covered	not_covered	not_covered	not_covered	not_covered	not_covered	not_covered
Val-GAC	Val	GAC	covered	covered	covered	modified	modified	modified	modified	modified	covered	covered	covered	modified	covered	covered	covered	modified	modified	absent	modified_ambiguous	modified	modified	modified	absent	covered	covered	covered	covered	covered	covered	covered	covered	covered	covered	covered	covered	covered	covered	covered	covered	covered	covered	covered	covered	covered	covered	covered	covered	covered	covered	modified	covered	absent	absent	absent	absent	absent	absent	absent	absent	absent	absent	absent	absent	absent	absent	absent	absent	absent	absent	absent	covered	covered	covered	covered	covered	modified	modified	covered_ambiguous	covered	covered	covered	covered	covered	covered	covered	covered	covered	covered	covered	covered	covered	covered	covered	covered	covered	covered	covered	covered
Val-UAC	Val	UAC	covered	covered	covered	modified	modified	covered	modified	modified	covered	covered	covered	covered	covered	covered	covered	covered	modified	absent	modified	modified	covered	absent	absent	covered	covered	covered	covered	covered	covered	covered	covered	covered	covered	covered	covered	covered	modified	covered	covered	modified	covered	covered	covered	covered	covered	covered	not_covered	not_covered	not_covered	not_covered	not_covered	absent	absent	absent	absent	absent	absent	absent	absent	absent	absent	absent	absent	absent	absent	absent	absent	absent	absent	absent	not_covered	not_covered	not_covered	not_covered	not_covered	not_covered	not_covered	not_covered	covered	covered	covered	covered	covered	covered	covered	covered	covered	covered	covered	covered	covered	covered	covered	covered	covered	covered	covered	covered
Met-CAU	Met	CAU	covered	covered	covered	covered	covered	covered	covered	modified	covered	covered	covered	covered	covered	covered	covered	modified	modified	absent	modified	covered	modified	modified	absent	covered	covered	covered	covered	covered	covered	modified	covered	covered	covered	covered	covered	covered	modified	covered	covered	modified	covered	covered	covered	not_covered	not_covered	not_covered	not_covered	not_covered	not_covered	covered_ambiguous	covered_ambiguous	absent	absent	absent	absent	absent	absent	absent	absent	absent	absent	absent	absent	absent	absent	absent	absent	absent	absent	absent	covered_ambiguous	covered_ambiguous	covered	covered	covered	modified	covered	covered	covered	covered	covered	covered	covered	covered	covered	covered	covered	covered	covered	covered	covered	covered	covered	covered	covered	covered	covered	covered

### Sheet: Position summary
Sprinzl_position	Position_note	Isoacceptors_with_position	Covered_isoacceptors	Covered_by_unique_isoacceptors	Covered_only_by_ambiguous_isoacceptors	Not_covered_isoacceptors	Modified_isoacceptors	Modified_by_unique_isoacceptors	Modified_with_ambiguous_only_call_isoacceptors	Detected_modifications
1		39	34	29	5	5	0	0	0	-
2		39	34	29	5	5	0	0	0	-
3		39	35	29	6	4	0	0	0	-
4		39	36	31	5	3	3	3	0	D; acp3U; cmo5U; s4U
5		39	37	31	6	2	4	2	2	ac4C; acp3U; mG; mU
6		39	37	31	6	2	8	4	4	D; ac4C; cmnm5s2U; m1I; s2C; s4U
7		39	37	31	6	2	3	3	0	ct6A; mU; s4U
8		39	37	31	6	2	32	25	7	D; mU; mnm5U; ncm5U; s4U
9		39	35	29	6	4	4	4	0	gluQ; m1I; mA; s4U
10		39	34	29	5	5	0	0	0	-
11		39	31	27	4	8	3	3	0	D; s2C
12		39	33	28	5	6	3	3	0	D; mnm5U
13		39	33	28	5	6	0	0	0	-
14		39	32	27	5	7	0	0	0	-
15		39	32	27	5	7	0	0	0	-
16		39	31	27	4	8	15	14	1	D
17		27	24	21	3	3	15	12	3	D
17A		3	3	3	0	0	0	0	0	-
18		39	31	27	4	8	17	13	4	mG
19		39	30	25	5	9	14	11	3	mG
20		39	27	22	5	12	16	14	2	D
20A		20	11	10	1	9	6	6	0	D
20B		6	3	3	0	3	0	0	0	-
21		39	27	25	2	12	0	0	0	-
22		39	29	27	2	10	1	1	0	D
23		39	29	27	2	10	1	1	0	mA
24		39	29	27	2	10	1	1	0	m1I
25		39	34	33	1	5	0	0	0	-
26		39	35	34	1	4	0	0	0	-
27		39	35	34	1	4	1	1	0	s2C
28		39	35	34	1	4	2	2	0	D; s4U
29		39	34	33	1	5	2	2	0	D; mU; s4U
30		39	33	33	0	6	1	1	0	mG
31		39	34	33	1	5	3	3	0	mC; mG; s2C
32		39	34	33	1	5	11	11	0	cmo5U; mC; mU; s2C; s4U
33		39	34	33	1	5	6	6	0	D; mU; s4U
34		39	33	31	2	6	16	16	0	Q; ac4C; acp3U; cmnm5s2U; cmo5U; mC; mcmo5U; mchm5U; mnm5U; mnm5s2U; s4U
35		39	32	30	2	7	4	4	0	D; mG; mnm5U; mnm5s2U
36		39	32	32	0	7	3	3	0	mG
37		39	31	31	0	8	24	24	0	ct6A; i6A; m1I; m6t6A; mA; mG; ms2i6A
38		39	31	31	0	8	6	6	0	cmnm5s2U; ct6A; m6t6A; mC; s4U
39		39	31	31	0	8	1	1	0	mG
40		39	31	30	1	8	2	2	0	D
41		39	30	29	1	9	1	1	0	mcm5U
42		39	30	29	1	9	1	1	0	mG
43		39	26	24	2	13	0	0	0	-
44		39	25	23	2	14	1	1	0	ms2i6A
45		30	18	16	2	12	0	0	0	-
46		35	21	19	2	14	1	1	0	mG
47		26	15	13	2	11	3	3	0	acp3U
48		39	25	20	5	14	1	1	0	mC
e1		10	6	6	0	4	0	0	0	-
e2		10	5	5	0	5	0	0	0	-
e3		10	6	6	0	4	0	0	0	-
e4		6	3	3	0	3	0	0	0	-
e5		4	2	2	0	2	0	0	0	-
e6		2	0	0	0	2	0	0	0	-
e7		1	0	0	0	1	0	0	0	-
e8		10	6	6	0	4	0	0	0	-
e9		10	6	6	0	4	0	0	0	-
e10		10	6	5	1	4	0	0	0	-
e11		9	5	4	1	4	0	0	0	-
e12		1	0	0	0	1	0	0	0	-
e13		1	0	0	0	1	0	0	0	-
e14		2	0	0	0	2	0	0	0	-
e15		4	2	1	1	2	0	0	0	-
e16		6	3	2	1	3	0	0	0	-
e17		10	7	6	1	3	0	0	0	-
e18		10	7	6	1	3	0	0	0	-
e19		10	8	7	1	2	0	0	0	-
49		39	25	20	5	14	1	1	0	m1I
50		39	25	20	5	14	0	0	0	-
51		39	24	21	3	15	1	1	0	D
52		39	23	19	4	16	0	0	0	-
53		39	22	18	4	17	1	1	0	gluQ
54		39	22	18	4	17	17	15	3	D; mU; s4U
55		39	21	18	3	18	7	7	0	D; mU; ncm5U; s4U
56		39	20	16	4	19	0	0	0	-
57		39	26	23	3	13	0	0	0	-
58		39	33	28	5	6	3	1	2	ct6A; mA
59		39	33	28	5	6	1	1	0	ncm5U
60		39	35	30	5	4	1	1	0	ncm5U
61		39	35	30	5	4	0	0	0	-
62		39	35	30	5	4	0	0	0	-
63		39	34	32	2	5	2	2	0	I; ms2i6A; s4U
64		39	33	32	1	6	0	0	0	-
65		39	34	34	0	5	2	2	0	D; m6t6A
66		39	32	32	0	7	2	2	0	I; ncm5U
67		39	33	32	1	6	1	1	0	mA
68		39	34	32	2	5	0	0	0	-
69		39	34	32	2	5	4	4	0	ac4C; m1I; mA; mG; ms2i6A
70		39	34	32	2	5	0	0	0	-
71		39	34	32	2	5	0	0	0	-
72		39	33	31	2	6	0	0	0	-
73		39	33	30	3	6	0	0	0	-
74	post-transcriptional CCA tail	39	29	25	4	10	0	0	0	-
75	post-transcriptional CCA tail	39	23	19	4	16	0	0	0	-
76	post-transcriptional CCA tail	39	23	19	4	16	0	0	0	-

### Sheet: Legend
Code	Meaning
modification name(s)	Non-suspicious OligoFragger modification call(s) at this Sprinzl position.
A/U/C/G	Reference nucleotide at this Sprinzl position when no modification was detected; variant bases are separated with semicolons, e.g. A;G.
NA	This Sprinzl position is absent from the reference sequence/structure for the isoacceptor.
* suffix	The coverage or modification call is supported only by OSMs that map to multiple anticodons. Unmarked calls have unique-anticodon support.
grey fill	Position exists in the reference, but no accepted OligoFragger fragment covered it.
orange fill	Position was covered by accepted OligoFragger sequence evidence.
red text	Cell contains at least one non-suspicious detected modification.
E. coli t6A	t6A is mapped to the raw fragment-covered Sprinzl position; no human-style labile reassignment was applied.
SeC-UCA	Omitted from this Sprinzl matrix because bacterial tRNA-Sec has a noncanonical tRNA-Sec architecture that requires specialized numbering.
; separator	Multiple detected modifications, isobaric alternatives, or reference variant bases are separated with semicolons.
