## Supplementary Table 3 for "OligoFragger: spectrum graph-guided analysis of modified RNA oligonucleotides by mass spectrometry"

### Sheet: Matrix
Isoacceptor	tRNA_type	Anticodon	1	2	3	4	5	6	7	8	9	10	11	12	13	14	15	16	17	18	19	20	20A	20B	21	22	23	24	25	26	27	28	29	30	31	32	33	34	35	36	37	38	39	40	41	42	43	44	45	e11	e12	e13	e14	e15	e1	e2	e3	e4	e25	e24	e23	e22	e21	46	47	48	49	50	51	52	53	54	55	56	57	58	59	60	61	62	63	64	65	66	67	68	69	70	71	72	73	74	75	76
Ala-AGC	Ala	AGC	G	G	G	G	A;G	A;U	A;G;U	U	A	mG	C	C;U	C	A	A;G	A;C;G;U	D	G	G	U	NA	NA	A	G	A	G	C	G	C	A;G;U	C;U	G	C	U	U	A	G	C	m1I; t6A	C;U	mG	C;U	m1I*	A;C;U	G	A	G	NA	NA	NA	NA	NA	NA	NA	NA	NA	NA	NA	NA	NA	NA	G	C;U	A;C	C;G	C;U	yW	G	G	mU*	mU*	C	mA*	mA	mU*	ac4C	C	C	C;U	A;G	A;C;G	A;C;U	A;U	C;U	ac4C	U	C	C	A	C	C	A
Ala-CGC	Ala	CGC	G	G	G	G	A;G	U	G	U	A	G	C	U	C	A	G	U	NA	G	G	U	NA	NA	A	G	A	G	C	G	C	A;G	C;U	mG	C	U	U	C	G	C	m1I*	U	mG*	U*	m1I*	C;U*	G*	A	G	NA	NA	NA	NA	NA	NA	NA	NA	NA	NA	NA	NA	NA	NA	G	C;U	C	C	C	G	G	G	mU*	mU*	C*	mA*	mA*	mU*	ac4C*	C*	C*	C*	G*	G	C*	A;U*	C;U*	C*	U*	C*	C*	A*	C	C	A
Ala-UGC	Ala	UGC	G	G	G	G	A;G	U	G	U	A	G	C	U	C	A	G	U	NA	G	G	U	NA	NA	A	G	A	G	C	A;G	C	A	U	G	C	U	U	U	G	C*	m1I*	C;U*	mG*	U*	A;G*	U*	G*	A	G	NA	NA	NA	NA	NA	NA	NA	NA	NA	NA	NA	NA	NA	NA	G	C;U	C	C;U	C;U	C;G	G	G	mU*	mU*	C*	mA*	mA*	mU*	ac4C*	C*	C*	C*	G*	A;G	C*	A*	C;U*	C*	U*	C*	C*	A*	C	C	A
Arg-ACG	Arg	ACG	G	G	G	C	C	A	G	U	G	G	C	G	C	A	A	U	NA	G	G	t6A	D	NA	A	mA	C	G	C	G	U	C	U	G	A	C	U	A	C	G	mG	A	mU	C	A	G	A	A	G	NA	NA	NA	NA	NA	NA	NA	NA	NA	NA	NA	NA	NA	NA	A	U	D	mC	C;U	A	G	G	U	U	C	m2,2G	A	C	U	C	C	U	G	G	C	U	G	G	C	U	C	G	C	C	A
Arg-CCG	Arg	CCG	G	A;G*	C*	C*	C;G*	A;C*	mG*	U	G	G	C*	C*	U*	A*	A*	D*	NA	mG*	mG*	A	U	NA	A	A	G	G	C*	A;G*	U*	C*	A;U*	G*	A;C*	C;U*	U*	C*	C*	G*	mG*	A*	G;U*	C*	A;U*	G*	A;G	A;G	G	NA	NA	NA	NA	NA	NA	NA	NA	NA	NA	NA	NA	NA	NA	A*	U*	U*	Q*	A;U*	G*	G	G	U	U	C	G	A	G	U*	C*	C*	C*	A;U*	U*	C*	G;U*	G;U*	G*	G*	U	C	G	C	C	A
Arg-CCU	Arg	CCU	G	C	C	C	C	A;G	G	U	G	G	C*	C*	U*	A;G*	A	D	NA	mG*	mG	A	D	NA	A	A	G	G	C;U	A	C;U	U	G	G	C	C	U	C	C	U	t6A	A	G	C	C	A	G	G	G	NA	NA	NA	NA	NA	NA	NA	NA	NA	NA	NA	NA	NA	NA	A*	U*	U*	Q*	U*	G*	G	G	U	U	C	G	A	G	U	C;U	C	C	A	C;U	C	C;U	G	G	G	G	U	A;G	C	C	A
Arg-UCG	Arg	UCG	G	A;G	C	C	A;G	C;U	mG	D	G	G	C	C	U	A	A	D	NA	mG*	mG*	A	U	NA	A	A	G	G	C	G	U	C	D	G	A	C	U	mcmo5U; mchm5U	C	G	mG*	A*	U*	C*	A*	A;G*	A	A	G	NA	NA	NA	NA	NA	NA	NA	NA	NA	NA	NA	NA	NA	NA	A	U	U	G	A;C	A;G	G	G	U	U	C;U	G	A	A;G	U	C;U	C	C;U	G;U	C;U	C	A;G	C;U	G	G	U	C;U	A;G	C	C	A
Arg-UCU	Arg	UCU	G	G;U	C	U	C	C;U	G	U	G	G	C	G	C	A	A	U	NA	G	G	A	C;U	G	A	G	C	G	C	A;G	C;U	U	G	G	A	C	U	mcm5s2U	C	U	m6t6A; t6A	A	U	C;U	C	A	A;G	A	G	NA	NA	NA	NA	NA	NA	NA	NA	NA	NA	NA	NA	NA	NA	G	U	U	C;G	C;U	G	G	G	U	U	C	G	A	A;G	U	C	C	C	cmnm5s2U	C;G	C	A;G	G	A	G	A;U	C;U	G	C	C	A
Asn-GUU	Asn	GUU	G	U	C	U	C	U	G	U	G	G	C;U	G	C;U	A	A;G	U	C;U	G	G	C;G;U	U	U	A	G	C	G	C	m2,2G	U	U	C;U	C;G	G	C;U	U	Q	U	U	m6t6A; t6A	A	C	C;U	A;G	A;C;G;U	A	A	A;G	NA	NA	NA	NA	NA	G	NA	NA	NA	NA	NA	NA	NA	NA	A;C;G	U	U	A;G	G	C;U	G	G	U	U	C;U	C;G	mA	A;G;U	A;C	A;C	C	A	C;U	C	C	A;G	A;G	A;G	A;G	A;G	C;U	G	C	C	A
Asp-GUC	Asp	GUC	U*	C*	C*	U*	C*	G*	U	U	A	G	U	A	U	A	G	U	NA	G	G	U	G;U	NA	A	G	U	A;G	U	C	C	C	C	G	C;U	C	U	Q; galQ	U	C	A	mC	G	C	G	G	G	A	G	NA	NA	NA	NA	NA	NA	NA	NA	NA	NA	NA	NA	NA	NA	A	NA	C	C	G	G	G	G	mU	mU	C	A;G	mA	mU	U	C	C	C	C	G	A	C	G	G	G	G	A	G	C	C	A
Cys-GCA	Cys	GCA	G	G	G	C;G	A;G	C;U	A;G	U	A	G	C;U*	U*	C;U*	A*	C;G*	A;C;G;U*	U	G*	G	G;U	U	NA	A	G	A	G	C	A	C;U	U	U	G	A	C	U	G	C	A	A;G	A	U	C	A	A	A;G	A	A;G	NA	NA	NA	NA	NA	NA	NA	NA	NA	NA	NA	NA	NA	NA	G	U	C	C;U	C;U	C;U	A;G	A;G	mU	mU	C	A	mA	A	mU	C	C;U	A;G	G	G;U	U	A;G	C	C;U	C	C	C;U	C;U	C	C	A
Gln-CUG	Gln	CUG	G	G	C;U	C;U	C	C	A	U	mG	G	U	G	U*	A*	A*	D*	NA	mG*	G*	U	A;C;G;U	NA	A	G	C*	A*	C*	U*	C*	U*	G*	G	A	C	mU	C	U	G	A	A	U	mC	C	A;G	G	C;U	A;C;G	NA	NA	NA	NA	NA	NA	NA	NA	NA	NA	NA	NA	NA	NA	A	NA	U	mC	mC	G	A	G	mU*	U	C	A;G	mA*	A;G	U	C	U	C	G;U	G	U	G	G	A;G	A	C	C	C;U	C	C	A
Gln-UUG	Gln	UUG	G	G	C;U	C	C	C	A	U	mG	G	U	G	U*	A*	A*	D*	NA	mG*	G*	U	U	NA	A	G	C*	A*	C*	U*	C*	U*	G*	G	A;G	C	U	mcm5s2U	U	G	A*	A*	U*	C*	C*	A*	G*	C	A;G	NA	NA	NA	NA	NA	NA	NA	NA	NA	NA	NA	NA	NA	NA	A	NA	U	mC	C	G	A	G	U	U	C	A;G	A	A	U	C	U	C;U	G	G	U	G	G	G	A	C	C	U	C	C	A
Glu-CUC	Glu	CUC	U	C	C	C	U	G	G	U	G	G	U	C	U	A	G	U	NA	G	G	U	U	NA	A	G	G	A	U	U	C	G	G	C	G	C	U	C	U	C	A	C	mC	G	C	C	G	C	G	NA	NA	NA	NA	NA	NA	NA	NA	NA	NA	NA	NA	NA	NA	G	NA	C	C	C	G	G	G	U	U	C	G	A	U	U	C	C	C	G	G	U	C	A	G	G	A;G	A	A	C	C	A
Glu-UUC	Glu	UUC	U	C	C	C	A;U	C;G;U	A;G	mU	mG	G	U	C	U	A	G	C;U	NA	G	G	C;U	U	NA	A	G	G	A	U	U	C	C;G	G;U	C;G	G	C;U	U	mcm5U; mcm5s2U	U	C	A	C	C	C;G	A;C	C;G;U	G	C;U	G	NA	NA	NA	NA	NA	NA	NA	NA	NA	NA	NA	NA	NA	NA	G	NA	C	C	C	G	G	G	U	U	C	G	A*	C;U*	U*	C*	C*	C*	G*	G	C;U	A;C;G	A;U	G	G	G	A	A	C	C	A
Gly-CCC	Gly	CCC	G	C*	A;G*	C;U*	C;U*	G*	mG*	U	G	G	U	G;U	C;U	A	A;G	U	NA	G	mG	U	NA	NA	m1I	G;U	A;C	m1I	U	mG	C*	A;U*	A;C*	G*	A;C	C;U	mU	C	C	C	A	mU	mG; mU	C	A;G;U	G;U	G	A;C	G	NA	NA	NA	NA	NA	NA	NA	NA	NA	NA	NA	NA	NA	NA	A	NA	C	C	C	A;G	G	G	mU	mU	C	t6A	mA	cmnm5s2U; mU	U	C	C	C;U	G	G	C;G*	C*	A;G*	A;G*	C;U*	G*	C	A	C	C	A
Gly-GCC	Gly	GCC	G	C	A	U	A;G;U	G	G	U	G	G	U	U	C	A	G	U	NA	G	G	U	NA	NA	A	G	A*	A*	U*	U*	C*	U*	C;U*	G*	C	C	U	Q	C	C	A	mC	G	C	A;G	G	G	A	G	NA	NA	NA	NA	NA	NA	NA	NA	NA	NA	NA	NA	NA	NA	G	NA	C	C	C	A;G	G	G	U	U	C;U	G	A	U	U	C	C	C;U	G	G	C*	C*	A;C*	A;G*	U*	G*	C	A	C	C	A
Gly-UCC	Gly	UCC	G	C	G	U	U	G	G	U	G	G	U	A	U	A	G	U	NA	G	G	U	A;G;U	NA	A	G	C	A	U	A	G	C;U	U	G	C	C	U	mcmo5U; mchm5U	C	C	A	A	G	C	A	G	U	U	G	NA	NA	NA	NA	NA	NA	NA	NA	NA	NA	NA	NA	NA	NA	A	NA	C	C	C	G	G	G	C;U	U	C	G	A	U	U	C	C	C	G	C;G	C	C	A	A	C	G	C	A	C	C	A
His-GUG	His	GUG	G	C	C	G	U	G	A	U	C	G	U	A	U	A	G	U	NA	G	G	U	U	NA	A	G	U	A	C	U	C	U	G	C	G	U	U	G	U	G	G	C	C	G	C	A	G	C	A	NA	NA	NA	NA	NA	NA	NA	NA	NA	NA	NA	NA	NA	NA	A	NA	mC	mC	U	C	G	G	U	U	C	G	A	A	U	C	C	G	A	G	U	C	A	C	G	G	C	A	C	C	A
Ile-GAU	Ile	GAU	G	G	C	C	G	G	U	U	A	G	C	U	C	A	G	U	U	G	G	U	A	NA	A	G	A	G	C	G	U	G	G	U	G	C	U	G	A	U	A	A	C	A	C	C	A	A	G	NA	NA	NA	NA	NA	NA	NA	NA	NA	NA	NA	NA	NA	NA	G	U	C	G	C	G	G	G	C	U	C	G	A*	C*	U*	C*	C*	C*	G*	C	A	C	C	G	G	C	C	A	C	C	A
Ile-UAU	Ile	UAU	G	C	U	C	C	A	G	U	G	G	C	G	C	A	A	U	C	G	G	U	U	NA	A	G	C	G	C	G	C	G	G	U	A	C	U	U	A	U	A	A	U	G	C	C	G	A	G	NA	NA	NA	NA	NA	NA	NA	NA	NA	NA	NA	NA	NA	NA	G	U	U	G	U	G	A	G	mU*	U*	C*	A;G*	mA*	G;U	C	C	U	C	A	C	C	U	G	G	A	G	C	A	C	C	A
Leu-AAG	Leu	AAG	G	G	U	A	G	C	G	U	G	G	C	C	G	A	G	C;U	NA	G	G	D*	C*	U*	A*	A*	G*	A;G	C	G	C	U	G	G	A	U	U	A	A	G	G	C	U	C	C	A	G	U*	NA	C*	U*	C*	NA	NA	U*	U*	C*	G*	NA	NA	G*	A;G	G	G	G	C	G	U	G	G	G	mU	mU	C;U	A;G	mA	A	mU	C	C	C	A	C	C	G	C	U	G	C	C	A	C	C	A
Leu-CAA	Leu	CAA	G	C;U*	C*	A;U*	C;G*	C;G*	A;U*	U*	A;G*	mG*	C;U	C;G	C;G	A	G	C;U	A	G	G;U	D*	C;U*	U*	A*	A;G*	C;G*	G	C	m2,2G	C;U	C;U	A;G	C;G	A;G;U	C;U	U	ac4C	A	A	mG	A;U	C;U	C;G	C;U	A;G	A;C;G	mU	U	C	U	C	C	NA	A;G	A;C;G;U	A;U	U	NA	G	G	A	G	G	U	C	C;G	U	G	A;G	G	mU*	U*	C*	A;G*	mA*	A;G*	C;U*	C*	C;U*	C*	A*	C;G*	A;U*	G;U*	C;G;U*	G;U*	G*	A;G	C	A	C	C	A
Leu-CAG	Leu	CAG	G	U	C	A	G	G	A	U	G	G	C	C	G	A	G	C	NA	G	G	D*	C*	U*	A*	A*	G*	G	C	G	C	U	G	C	G	U	U	C	A	G	G	U	C	G	C	A	G	U	NA	C	U	C	C	NA	C	mC	U	NA	NA	G	G	A	G	G	NA	C	G	U	G	G	G	U	U	C	G	A	A	U	C	C	C	A	C	U	C;U	C	U	G	A	C	A	C	C	A
Leu-UAA	Leu	UAA	A	C	C	A;G	G	A;G	A	U	G	G	C	C;U	G	A	G	U	NA	G	G	U	U	NA	A	A	G	G	C	G	U	U	G	G	A	C	U	U	A	A	G	A	U	C	C	A	A	U	NA	G	G	A;G	C;U	A	A;G;U	C;G;U	A;G	U	U	A;G	C;U	C	C	G	NA	C	G	U	G	G	G	U	U	C	G	A	A;G	C	C	C	C	A	C	U	C;U	C;U	C;U	G	G	U	A	C	C	A
Leu-UAG	Leu	UAG	G	G	U	A	G	C;U	G	U	G	G	C	C	G	A	G	C;U	NA	G	G	D*	C*	U*	A*	A*	G*	G	C	G	C	U	G	G	A	mU	U	ncm5U	A	G	G	C	U	C	C	A	G	U	C	A;C	U	C*	NA	NA	U	U	C	G	NA	NA	G*	A;G	G;U	G	G	C	G	U	G	G	G	mU*	U*	C*	G*	A	mA	U	C	C	C	A	C	ac4C	mA	C	U	G	C	C	A	C	C	A
Lys-CUU	Lys	CUU	G	C	C	C;U	A;G	G	C	U	A	G	C	U	C	A	G	U	C	G	A;G	C;U	NA	NA	A	A;G	A	G	C	A	U	A;G	A;G	G	A	C	C;U	C	U	D	m6t6A; t6A	A	U	C	C;U	C	A	G	G	NA	NA	NA	NA	NA	NA	NA	NA	NA	NA	NA	NA	NA	NA	G	U	C;U	G	U	G	G	A;G	C;U	U	C	m2,2G	A;U	G	C	C;U	C;G	C	A	C;U	mG	C;U	U	G	G	G	C;U	G	C	C	A
Lys-UUU	Lys	UUU	G	C*	C*	C;U*	G*	G*	mG*	U	A	G	C	U	C	A	G	U	C;U	G	G	U	NA	NA	A	G	A	A;G	C*	A*	U*	C*	A*	G*	A	C	U	mcm5U; mcm5s2U	D; mcm5s2U	U	t6A	A	U	C	U	G	A	C;G	G	NA	NA	NA	NA	NA	NA	NA	NA	NA	NA	NA	NA	NA	NA	G	U	C;G	C	A;G	G	G	G	D; mU*	D	C	A	mA*	G	U	C	C	C	U	G	U	C;U	C	A;G	G	G	C	A;G	C	C	A
Met-CAU	Met	CAU	G	C	C	C;U	C;U	C;G	U	U	A	mG	C;U	G	C	A	G	C;U	A;U	G	G	C;G;U	C	NA	A	G	C	G	C	G	U	C	A	G	U	C;U	mcm5s2U	mC	A	U	t6A	A	U	C	U	G	A	A	A;G	NA	NA	NA	NA	NA	NA	NA	NA	NA	NA	NA	NA	NA	NA	G	U	C	C;G	U	G	A	G	mU*	U*	C*	A;G*	mA	mU	C	C	U	C	A	C;G	A	C;G	A;G	G	G	G	C	A	C	C	A
Phe-GAA	Phe	GAA	G	C	C;U	G	A	A;G	A	U	A	mG	C	U	C	A	G	U	U	G	G	G	NA	NA	A	G	A	G	C	G	U	U	A	G	A	mC	C;U	mG	A	A	mG	A	U	C	U	A;U	A	A	A;G	NA	NA	NA	NA	NA	G	NA	NA	NA	NA	NA	NA	NA	NA	G;U	U	C	C	C	U	G	G	mU	mU	C	A;G	mA	mU	C	C	C;U	G	G	G	U	U	U	C	A;G	G	C	A;C	C	C	A
Pro-AGG	Pro	AGG	G	G	C	U	C	G	U	U	G	G	U	C	U	A	G	NA	NA	G	G	G	U	NA	A	U	G	A*	U*	U*	mC*	U*	C*	G*	C	U	U	A	G	G	A;G	U	G	C	G	A	G	A	G	NA	NA	NA	NA	NA	NA	NA	NA	NA	NA	NA	NA	NA	NA	G	U	C	C	C	G	G	G	mU*	mU*	C*	mA*	mA*	A*	U*	C*	C*	C*	G*	G	A	C	G	A	G	C	C	C	C	C	A
Pro-CGG	Pro	CGG	G	G	C	U	C	G	U	U	G	G	U	C	U	A	G	NA	NA	G	G	G	U	NA	A	U	G	A*	U*	U*	mC*	U*	C*	G*	C	U	U	C	G	G	G	U	G	C;U	G	A	G	A	G	NA	NA	NA	NA	NA	NA	NA	NA	NA	NA	NA	NA	NA	NA	G	U	C	C	C	G	G	G	mU*	mU*	C*	mA*	mA*	A*	U*	C*	C*	C*	G*	G	A	C	G	A	G	C	C	C	C	C	A
Pro-UGG	Pro	UGG	G	G	C	U	C	G	U	U	G	G	U	C	U	A	G	U	NA	G	G	G;U	U	NA	A	U	G	A*	U*	U*	mC*	U*	C*	G*	C;G	U	U	U	G	G	G	U	C;G	C	G	A	G	A	G	NA	NA	NA	NA	NA	NA	NA	NA	NA	NA	NA	NA	NA	NA	G	U	C	C	C	G	G	G	mU*	mU*	C*	mA*	mA*	A*	U*	C*	C*	C*	G*	G	A	C	G	A	G	C	C	C	C	C	A
Ser-AGA	Ser	AGA	G	U	A	G	U	C	G	U	G	G	C	C	G	A	G	U	NA	G	G	U	U	NA	A	A	G	G	C;U	G	A	U	G	G	A	C	U	A	G	i6A*	i6A*	i6A*	mU*	C*	C*	A*	cmnm5s2U*; mU*	mU*	NA	G*	G	G	G	NA	U*	mC*	U*	NA	NA	C*	C*	C*	C*	A;G*	NA	C	G	C	A	G	G	U	U	C	G	A*	A*	U*	C*	C*	U*	G*	C	C	G	A	C	U	A	C	G	C	C	A
Ser-CGA	Ser	CGA	G	C;U	C;U	A;G	C;U	G	A;G	U	G	G	C*	C*	G*	A*	G*	U*	NA	G*	G	U	U	NA	A	A	G	G	C;U	m2,2G	mU	U	mG	G	A	C	U	C	G	i6A*	i6A*	i6A*	mU*	C	C	A	A	mU	G	G*	G	G	G	NA	U	mC*	U*	NA	NA	C	C	C	C	G	NA	C	A;G	C	A	G	G	U	mU	C	A;G	mA	A	U	C	C	U	G	C;U	U	C	A;G	C;U	A;G	A;G	C	G	C	C	A
Ser-GCU	Ser	GCU	G	A	C	G	A	G	G	U	G	G	C	C	G	A	G	U	NA	G	G	U	U	NA	A	A	G	G	C	G	A	U	G	G	A	C	U	G	C	U	t6A	A	U	C	C	A	U	U	NA	G	U	G	C	NA	U	C;U	U	NA	NA	G	C	A	C	A;G	NA	C	G	U	G	G	G	U	U	C	G	A	A	U	C	C	C	A	C;U	C	C;U	U	C	G	U	C	G	C	C	A
Ser-UGA	Ser	UGA	G	C;U	A	G	C;U	C;G	A;G	U	G	G	C	C	G	A	G	U	NA	G	G	U	U	NA	A	A	G	G	C	G	A;U	U	G	G	A	C	U	U	G	i6A*	i6A*	i6A*	mU*	C	C	A	cmnm5s2U*; mU*	mU	NA	G	G	G	G	NA	U*	mC*	U*	NA	NA	C*	C*	C*	C*	G*	NA	C	G	C	A	G	G	U	U	C	G	A*	A*	C;U*	C*	C*	U*	G*	C;U	C;U	C;G	A;G	C	U	A;G	C	G	C	C	A
Thr-AGU	Thr	AGU	G	G	C	C;G;U	C;U	C;U	G	U	A;G	G	C	U	U	A	G	C;U	U	G	G	D	acp3U*	NA	A	A	A	G	ac4C	G	ac4C	C	U	G	U	C	U	A	G	U*	t6A*	A*	A*	C*	A*	G*	G	A	G	NA	NA	NA	NA	NA	NA	NA	NA	NA	NA	NA	NA	NA	NA	A*	U*	mC*	mC*	U*	G*	G	G	U	U	C	G	A*	A;C*	U*	C*	C*	C*	A*	G*	C	G	A;G	G;U	G	C	C	U	C	C	A
Thr-CGU	Thr	CGU	G	G	C	C;G;U	C	G;U	A;G	U	A;G	G	C	C;U	A;C;U	A	G	C;U	U	G	G	D*	acp3U*	NA	A;G	A;G	A;G	G	C	G	C;U	C;U	G;U	G	U	C	U	C	G	U	t6A	A	A	C	A;C	G;U	A;G	A;G	G	NA	NA	NA	NA	NA	G	NA	NA	NA	NA	NA	NA	NA	NA	A;G	D	mC	mC*	C;U	mG	A;G	G	U	U	C	A;G	mA	A;C	C;U	C	mcmo5U; mchm5U	C	A;G	C;G;U	C;U	A;C;G	G	G;U	G	C	C	U	C	C	A
Thr-UGU	Thr	UGU	G	G	C	C;U	C	C;U	A	U	A;G	mG	C	U	C;U	A	G	U	U	G	G	D*	acp3U*	U	A	A;G	A	G	C	A;G	C	C;U	G;U	G	U	C	U	U	G	U	t6A	A	A	C	A;C	A;G	G	A;G	G	NA	NA	NA	NA	NA	NA	NA	NA	NA	NA	NA	NA	NA	NA	A;G;U*	U*	mC*	mC*	C;U*	G*	A;G	G	U	mU	C	A;G	mA	cmnm5s2U; mU	C;U	C	C;U	C	A;G	C;G*	U	A;G	G	A;G	G	C	C	U	C	C	A
Trp-CCA	Trp	CCA	G	A;G	C	C	U	C	mG	U	G	G	C	G	C	A	A	C;U	NA	mG	G	C;U	NA	NA	A	G	C	G	C	G	U	C	U	G	A	mC	U	mC	C	A	mG	A	U	C	A	G	A	A	G	NA	NA	NA	NA	NA	NA	NA	NA	NA	NA	NA	NA	NA	NA	G	C;U	U	G	C	G	U	G	mU*	U	C	A;G	mA	A;G	U	C	A	C	G	U	C	G	G	G	G	U	C	A	C	C	A
Tyr-GUA	Tyr	GUA	C;U	C;U	U	U	C	A;G	A	U	A	G	C	U	C	A	G	C;U	U	G	G	U	NA	NA	A	G	A	G	C	G	G	A	G	G	A	C	U	galQ	U	A	mG	A	mU	C;U	C	U	U	A	G	NA	NA	NA	NA	NA	NA	NA	NA	NA	NA	NA	NA	NA	NA	G	U	C;U	G	C	U	G	G	U	U	C;U	A;G	A	A;U	U	C	C	A;G	A;G	C	U	C;U	G	A;G	A	G	A;G	A;G	C	C	A
Val-AAC	Val	AAC	G	G;U*	G;U*	mU*	C;G*	C;U*	mG*	U	A	G	C;U	G;U	C;U	A	G	U	NA	G	G	D; acp3U*	D*; acp3U*	NA	A	G;U	A;C	A;G	C	mG	U	A;U	C;U	G	C	C;U	U	A	A	C	A	C;U	G;U	C	A;G	A;U	A;G	A	G	NA	NA	NA	NA	NA	NA	NA	NA	NA	NA	NA	NA	NA	NA	G	C;U	C;U	C	C;G;U	C;G;U	G	G	A;U	U	C	A;G	mA	A;U	A;C	C	C	A;C;G	A;G	G*	C	A;G	C;G	A;U	A;U	A;C	C	A	C	C	A
Val-CAC	Val	CAC	G	C;U	U	mU	C	C;U	mG*	D	A	G	D	mG	G;U	A	G	C;U	NA	G	G	D*; acp3U*	D*; acp3U*	NA	A*	D*	C*	A*	C;U*	mG*	U*	U*	C*	G*	C	C	U	C	A	C	A	C	G	C	G	A	A	A	G	NA	NA	NA	NA	NA	NA	NA	NA	NA	NA	NA	NA	NA	NA	G	U	C	C	C	C	G	G	U	U	C;U	G	A	A;U	A;C*	C*	C;U*	A;G*	G*	A;G*	C;U*	A;G*	G*	A	A	A;G	C	A	C	C	A
Val-UAC	Val	UAC	G*	G;U*	U	mU	C	C	mG*	U	A;G	mG	U	G	U	A	G	C;U	NA	G	G	D; acp3U*	D; acp3U*	NA	A	D*	C	A	C	mG*	D	C;U	C;U	G	C	C;U	U	ncm5U	A	C	A	C	G	C	A;G	A;G	A	A	G	NA	NA	NA	NA	NA	NA	NA	NA	NA	NA	NA	NA	NA	NA	G	U	C	C	U	C;G	G	G	mU*	U*	C*	A;G*	mA*	A;G*	A;C	C	C	C;G	A	G	C;U	G	G	A	A	A;C	C	A	C	C	A
Cell legend
A/U/C/G	Reference nucleotide; variant bases use semicolons, e.g. A;G.
NA	Sprinzl position is absent from this isoacceptor.
* suffix	Evidence is supported only by ambiguous anticodon OSMs.
grey fill	Position exists in the reference but was not covered by accepted OSMs.
orange fill	Position was covered by accepted OSM sequence evidence.
red text	Cell contains at least one non-suspicious detected modification.
; separator	Multiple detected modifications or isobaric alternatives.

### Sheet: Coverage status
Isoacceptor	tRNA_type	Anticodon	1	2	3	4	5	6	7	8	9	10	11	12	13	14	15	16	17	18	19	20	20A	20B	21	22	23	24	25	26	27	28	29	30	31	32	33	34	35	36	37	38	39	40	41	42	43	44	45	e11	e12	e13	e14	e15	e1	e2	e3	e4	e25	e24	e23	e22	e21	46	47	48	49	50	51	52	53	54	55	56	57	58	59	60	61	62	63	64	65	66	67	68	69	70	71	72	73	74	75	76
Ala-AGC	Ala	AGC	not_covered	not_covered	not_covered	not_covered	covered	covered	covered	covered	covered	modified	covered	covered	covered	covered	covered	covered	modified	covered	not_covered	not_covered	absent	absent	not_covered	not_covered	not_covered	not_covered	not_covered	not_covered	covered	covered	covered	covered	covered	covered	covered	covered	covered	covered	modified	covered	modified	covered	modified_ambiguous	covered	covered	covered	covered	absent	absent	absent	absent	absent	absent	absent	absent	absent	absent	absent	absent	absent	absent	covered	covered	covered	covered	covered	modified	covered	covered	modified_ambiguous	modified_ambiguous	covered	modified_ambiguous	modified	modified_ambiguous	modified	covered	covered	covered	covered	covered	covered	covered	covered	modified	covered	covered	covered	covered	not_covered	not_covered	not_covered
Ala-CGC	Ala	CGC	not_covered	not_covered	not_covered	not_covered	not_covered	not_covered	not_covered	not_covered	not_covered	not_covered	not_covered	not_covered	not_covered	not_covered	not_covered	not_covered	absent	not_covered	not_covered	not_covered	absent	absent	not_covered	not_covered	not_covered	not_covered	not_covered	not_covered	covered	covered	covered	modified	covered	covered	covered	covered	covered	covered	modified_ambiguous	covered	modified_ambiguous	covered_ambiguous	modified_ambiguous	covered_ambiguous	covered_ambiguous	not_covered	not_covered	absent	absent	absent	absent	absent	absent	absent	absent	absent	absent	absent	absent	absent	absent	not_covered	not_covered	not_covered	not_covered	not_covered	not_covered	not_covered	not_covered	modified_ambiguous	modified_ambiguous	covered_ambiguous	modified_ambiguous	modified_ambiguous	modified_ambiguous	modified_ambiguous	covered_ambiguous	covered_ambiguous	covered_ambiguous	covered_ambiguous	not_covered	covered_ambiguous	covered_ambiguous	covered_ambiguous	covered_ambiguous	covered_ambiguous	covered_ambiguous	covered_ambiguous	covered_ambiguous	not_covered	not_covered	not_covered
Ala-UGC	Ala	UGC	not_covered	not_covered	not_covered	not_covered	not_covered	not_covered	not_covered	not_covered	not_covered	not_covered	not_covered	not_covered	not_covered	not_covered	not_covered	not_covered	absent	not_covered	not_covered	not_covered	absent	absent	not_covered	not_covered	not_covered	not_covered	covered	covered	covered	covered	covered	covered	not_covered	not_covered	not_covered	not_covered	not_covered	covered_ambiguous	modified_ambiguous	covered_ambiguous	modified_ambiguous	covered_ambiguous	covered_ambiguous	covered_ambiguous	covered_ambiguous	not_covered	not_covered	absent	absent	absent	absent	absent	absent	absent	absent	absent	absent	absent	absent	absent	absent	not_covered	not_covered	not_covered	not_covered	not_covered	not_covered	not_covered	not_covered	modified_ambiguous	modified_ambiguous	covered_ambiguous	modified_ambiguous	modified_ambiguous	modified_ambiguous	modified_ambiguous	covered_ambiguous	covered_ambiguous	covered_ambiguous	covered_ambiguous	not_covered	covered_ambiguous	covered_ambiguous	covered_ambiguous	covered_ambiguous	covered_ambiguous	covered_ambiguous	covered_ambiguous	covered_ambiguous	not_covered	not_covered	not_covered
Arg-ACG	Arg	ACG	not_covered	not_covered	not_covered	not_covered	not_covered	not_covered	not_covered	not_covered	not_covered	not_covered	not_covered	not_covered	not_covered	not_covered	not_covered	not_covered	absent	not_covered	not_covered	modified	modified	absent	covered	modified	covered	covered	not_covered	not_covered	not_covered	not_covered	not_covered	not_covered	not_covered	not_covered	not_covered	not_covered	not_covered	not_covered	modified	covered	modified	covered	covered	covered	covered	covered	covered	absent	absent	absent	absent	absent	absent	absent	absent	absent	absent	absent	absent	absent	absent	covered	covered	modified	modified	covered	covered	covered	covered	covered	covered	covered	modified	not_covered	not_covered	not_covered	not_covered	not_covered	not_covered	not_covered	not_covered	not_covered	not_covered	not_covered	not_covered	not_covered	not_covered	not_covered	not_covered	not_covered	not_covered	not_covered
Arg-CCG	Arg	CCG	not_covered	covered_ambiguous	covered_ambiguous	covered_ambiguous	covered_ambiguous	covered_ambiguous	modified_ambiguous	not_covered	not_covered	not_covered	covered_ambiguous	covered_ambiguous	covered_ambiguous	covered_ambiguous	covered_ambiguous	modified_ambiguous	absent	modified_ambiguous	modified_ambiguous	not_covered	not_covered	absent	not_covered	not_covered	not_covered	not_covered	covered_ambiguous	covered_ambiguous	covered_ambiguous	covered_ambiguous	covered_ambiguous	covered_ambiguous	covered_ambiguous	covered_ambiguous	covered_ambiguous	covered_ambiguous	covered_ambiguous	covered_ambiguous	modified_ambiguous	covered_ambiguous	covered_ambiguous	covered_ambiguous	covered_ambiguous	covered_ambiguous	not_covered	not_covered	not_covered	absent	absent	absent	absent	absent	absent	absent	absent	absent	absent	absent	absent	absent	absent	covered_ambiguous	covered_ambiguous	covered_ambiguous	modified_ambiguous	covered_ambiguous	covered_ambiguous	not_covered	not_covered	not_covered	not_covered	not_covered	not_covered	not_covered	not_covered	covered_ambiguous	covered_ambiguous	covered_ambiguous	covered_ambiguous	covered_ambiguous	covered_ambiguous	covered_ambiguous	covered_ambiguous	covered_ambiguous	covered_ambiguous	covered_ambiguous	not_covered	not_covered	not_covered	not_covered	not_covered	not_covered
Arg-CCU	Arg	CCU	not_covered	not_covered	not_covered	not_covered	not_covered	not_covered	not_covered	not_covered	not_covered	not_covered	covered_ambiguous	covered_ambiguous	covered_ambiguous	covered_ambiguous	covered	modified	absent	modified_ambiguous	modified	covered	modified	absent	covered	covered	covered	not_covered	not_covered	not_covered	not_covered	not_covered	not_covered	not_covered	covered	covered	covered	covered	covered	covered	modified	covered	covered	not_covered	not_covered	not_covered	not_covered	not_covered	not_covered	absent	absent	absent	absent	absent	absent	absent	absent	absent	absent	absent	absent	absent	absent	covered_ambiguous	covered_ambiguous	covered_ambiguous	modified_ambiguous	covered_ambiguous	covered_ambiguous	not_covered	not_covered	not_covered	not_covered	not_covered	not_covered	not_covered	not_covered	covered	covered	covered	covered	covered	covered	covered	covered	covered	covered	covered	not_covered	not_covered	not_covered	not_covered	not_covered	not_covered
Arg-UCG	Arg	UCG	not_covered	covered	covered	covered	covered	covered	modified	modified	covered	covered	covered	covered	covered	covered	covered	modified	absent	modified_ambiguous	modified_ambiguous	not_covered	not_covered	absent	not_covered	not_covered	not_covered	not_covered	covered	covered	covered	covered	modified	covered	covered	covered	covered	modified	covered	covered	modified_ambiguous	covered_ambiguous	covered_ambiguous	covered_ambiguous	covered_ambiguous	covered_ambiguous	not_covered	not_covered	not_covered	absent	absent	absent	absent	absent	absent	absent	absent	absent	absent	absent	absent	absent	absent	not_covered	not_covered	not_covered	not_covered	not_covered	not_covered	not_covered	not_covered	not_covered	not_covered	not_covered	not_covered	covered	covered	covered	covered	covered	covered	covered	covered	covered	covered	not_covered	not_covered	not_covered	not_covered	not_covered	not_covered	not_covered	not_covered	not_covered
Arg-UCU	Arg	UCU	not_covered	not_covered	not_covered	not_covered	not_covered	not_covered	not_covered	not_covered	not_covered	not_covered	not_covered	not_covered	not_covered	not_covered	not_covered	not_covered	absent	not_covered	not_covered	not_covered	not_covered	not_covered	not_covered	not_covered	not_covered	not_covered	not_covered	not_covered	not_covered	not_covered	not_covered	not_covered	covered	covered	covered	modified	covered	covered	modified	covered	covered	covered	covered	covered	covered	covered	covered	absent	absent	absent	absent	absent	absent	absent	absent	absent	absent	absent	absent	absent	absent	not_covered	not_covered	not_covered	not_covered	not_covered	not_covered	not_covered	not_covered	not_covered	not_covered	not_covered	not_covered	covered	covered	covered	covered	covered	covered	modified	covered	covered	covered	covered	not_covered	not_covered	not_covered	not_covered	not_covered	not_covered	not_covered	not_covered
Asn-GUU	Asn	GUU	not_covered	not_covered	not_covered	not_covered	not_covered	not_covered	not_covered	not_covered	not_covered	not_covered	not_covered	not_covered	not_covered	not_covered	not_covered	not_covered	not_covered	not_covered	not_covered	not_covered	not_covered	not_covered	not_covered	not_covered	not_covered	not_covered	covered	modified	covered	covered	covered	covered	not_covered	covered	covered	modified	covered	covered	modified	covered	covered	covered	covered	not_covered	not_covered	not_covered	not_covered	absent	absent	absent	absent	absent	not_covered	absent	absent	absent	absent	absent	absent	absent	absent	not_covered	not_covered	not_covered	not_covered	not_covered	not_covered	not_covered	not_covered	not_covered	not_covered	not_covered	not_covered	modified	covered	covered	covered	covered	covered	covered	covered	covered	covered	covered	not_covered	not_covered	not_covered	not_covered	not_covered	not_covered	not_covered	not_covered
Asp-GUC	Asp	GUC	covered_ambiguous	covered_ambiguous	covered_ambiguous	covered_ambiguous	covered_ambiguous	covered_ambiguous	not_covered	not_covered	not_covered	not_covered	not_covered	not_covered	not_covered	not_covered	not_covered	not_covered	absent	not_covered	not_covered	not_covered	not_covered	absent	not_covered	not_covered	covered	covered	covered	covered	covered	covered	covered	covered	covered	covered	covered	modified	covered	covered	covered	modified	covered	not_covered	not_covered	not_covered	not_covered	not_covered	not_covered	absent	absent	absent	absent	absent	absent	absent	absent	absent	absent	absent	absent	absent	absent	not_covered	absent	not_covered	not_covered	not_covered	not_covered	not_covered	not_covered	modified	modified	covered	covered	modified	modified	covered	covered	covered	covered	covered	covered	not_covered	not_covered	not_covered	not_covered	not_covered	not_covered	not_covered	not_covered	not_covered	not_covered	not_covered
Cys-GCA	Cys	GCA	not_covered	not_covered	not_covered	not_covered	not_covered	not_covered	not_covered	not_covered	not_covered	not_covered	covered_ambiguous	covered_ambiguous	covered_ambiguous	covered_ambiguous	covered_ambiguous	covered_ambiguous	not_covered	covered_ambiguous	not_covered	not_covered	not_covered	absent	not_covered	not_covered	not_covered	not_covered	not_covered	not_covered	not_covered	not_covered	not_covered	not_covered	not_covered	not_covered	not_covered	not_covered	not_covered	not_covered	not_covered	covered	covered	covered	covered	covered	covered	not_covered	not_covered	absent	absent	absent	absent	absent	absent	absent	absent	absent	absent	absent	absent	absent	absent	not_covered	not_covered	not_covered	not_covered	not_covered	not_covered	not_covered	not_covered	modified	modified	covered	covered	modified	covered	modified	covered	covered	covered	covered	not_covered	not_covered	not_covered	not_covered	not_covered	not_covered	not_covered	not_covered	not_covered	not_covered	not_covered	not_covered
Gln-CUG	Gln	CUG	not_covered	not_covered	covered	covered	covered	covered	covered	covered	modified	not_covered	not_covered	not_covered	covered_ambiguous	covered_ambiguous	covered_ambiguous	modified_ambiguous	absent	modified_ambiguous	covered_ambiguous	not_covered	not_covered	absent	not_covered	not_covered	covered_ambiguous	covered_ambiguous	covered_ambiguous	covered_ambiguous	covered_ambiguous	covered_ambiguous	covered_ambiguous	not_covered	covered	covered	modified	covered	covered	covered	covered	covered	covered	modified	covered	covered	covered	not_covered	not_covered	absent	absent	absent	absent	absent	absent	absent	absent	absent	absent	absent	absent	absent	absent	covered	absent	covered	modified	modified	covered	covered	covered	modified_ambiguous	covered	covered	covered	modified_ambiguous	covered	covered	covered	covered	covered	covered	covered	covered	covered	not_covered	not_covered	not_covered	not_covered	not_covered	not_covered	not_covered	not_covered	not_covered
Gln-UUG	Gln	UUG	not_covered	not_covered	covered	covered	covered	covered	covered	covered	modified	not_covered	not_covered	not_covered	covered_ambiguous	covered_ambiguous	covered_ambiguous	modified_ambiguous	absent	modified_ambiguous	covered_ambiguous	not_covered	not_covered	absent	not_covered	not_covered	covered_ambiguous	covered_ambiguous	covered_ambiguous	covered_ambiguous	covered_ambiguous	covered_ambiguous	covered_ambiguous	not_covered	covered	covered	covered	modified	covered	covered	covered_ambiguous	covered_ambiguous	covered_ambiguous	covered_ambiguous	covered_ambiguous	covered_ambiguous	covered_ambiguous	covered	covered	absent	absent	absent	absent	absent	absent	absent	absent	absent	absent	absent	absent	absent	absent	covered	absent	covered	modified	covered	covered	not_covered	not_covered	covered	covered	covered	covered	covered	covered	covered	covered	covered	covered	covered	not_covered	not_covered	not_covered	not_covered	not_covered	not_covered	not_covered	not_covered	not_covered	not_covered	not_covered	not_covered
Glu-CUC	Glu	CUC	not_covered	not_covered	not_covered	not_covered	not_covered	not_covered	not_covered	not_covered	not_covered	not_covered	not_covered	not_covered	not_covered	not_covered	not_covered	not_covered	absent	not_covered	not_covered	not_covered	not_covered	absent	not_covered	not_covered	not_covered	not_covered	not_covered	not_covered	not_covered	not_covered	not_covered	not_covered	not_covered	covered	covered	covered	covered	covered	covered	covered	modified	covered	not_covered	not_covered	not_covered	not_covered	not_covered	absent	absent	absent	absent	absent	absent	absent	absent	absent	absent	absent	absent	absent	absent	not_covered	absent	not_covered	not_covered	not_covered	not_covered	not_covered	not_covered	not_covered	not_covered	not_covered	not_covered	not_covered	not_covered	not_covered	not_covered	not_covered	not_covered	not_covered	not_covered	not_covered	not_covered	not_covered	not_covered	not_covered	not_covered	not_covered	not_covered	not_covered	not_covered	not_covered
Glu-UUC	Glu	UUC	covered	covered	covered	covered	covered	covered	covered	modified	modified	covered	not_covered	not_covered	not_covered	not_covered	not_covered	not_covered	absent	not_covered	not_covered	not_covered	not_covered	absent	not_covered	not_covered	not_covered	not_covered	not_covered	not_covered	not_covered	not_covered	not_covered	not_covered	not_covered	covered	covered	modified	covered	covered	covered	covered	covered	covered	covered	covered	not_covered	not_covered	not_covered	absent	absent	absent	absent	absent	absent	absent	absent	absent	absent	absent	absent	absent	absent	not_covered	absent	not_covered	not_covered	not_covered	not_covered	not_covered	not_covered	not_covered	not_covered	not_covered	not_covered	covered_ambiguous	covered_ambiguous	covered_ambiguous	covered_ambiguous	covered_ambiguous	covered_ambiguous	covered_ambiguous	not_covered	not_covered	not_covered	not_covered	not_covered	not_covered	not_covered	not_covered	not_covered	not_covered	not_covered	not_covered
Gly-CCC	Gly	CCC	not_covered	covered_ambiguous	covered_ambiguous	covered_ambiguous	covered_ambiguous	covered_ambiguous	modified_ambiguous	not_covered	not_covered	not_covered	not_covered	not_covered	not_covered	not_covered	not_covered	not_covered	absent	not_covered	modified	covered	absent	absent	modified	covered	covered	modified	covered	modified	covered_ambiguous	covered_ambiguous	covered_ambiguous	covered_ambiguous	covered	covered	modified	covered	covered	covered	covered	modified	modified	covered	covered	covered	covered	not_covered	not_covered	absent	absent	absent	absent	absent	absent	absent	absent	absent	absent	absent	absent	absent	absent	not_covered	absent	not_covered	not_covered	not_covered	not_covered	not_covered	not_covered	modified	modified	covered	modified	modified	modified	covered	covered	covered	covered	covered	not_covered	covered_ambiguous	covered_ambiguous	covered_ambiguous	covered_ambiguous	covered_ambiguous	covered_ambiguous	not_covered	not_covered	not_covered	not_covered	not_covered
Gly-GCC	Gly	GCC	not_covered	not_covered	not_covered	not_covered	not_covered	not_covered	not_covered	not_covered	not_covered	not_covered	not_covered	not_covered	not_covered	not_covered	not_covered	not_covered	absent	not_covered	not_covered	not_covered	absent	absent	not_covered	not_covered	covered_ambiguous	covered_ambiguous	covered_ambiguous	covered_ambiguous	covered_ambiguous	covered_ambiguous	covered_ambiguous	covered_ambiguous	covered	covered	covered	modified	covered	covered	covered	modified	covered	not_covered	not_covered	not_covered	not_covered	not_covered	not_covered	absent	absent	absent	absent	absent	absent	absent	absent	absent	absent	absent	absent	absent	absent	not_covered	absent	not_covered	not_covered	not_covered	not_covered	not_covered	not_covered	not_covered	not_covered	not_covered	not_covered	not_covered	not_covered	not_covered	not_covered	not_covered	not_covered	not_covered	not_covered	covered_ambiguous	covered_ambiguous	covered_ambiguous	covered_ambiguous	covered_ambiguous	covered_ambiguous	not_covered	not_covered	not_covered	not_covered	not_covered
Gly-UCC	Gly	UCC	not_covered	not_covered	not_covered	not_covered	not_covered	not_covered	not_covered	not_covered	not_covered	not_covered	not_covered	not_covered	not_covered	not_covered	not_covered	not_covered	absent	not_covered	not_covered	not_covered	not_covered	absent	not_covered	not_covered	not_covered	not_covered	not_covered	not_covered	not_covered	not_covered	not_covered	not_covered	covered	covered	covered	modified	covered	covered	covered	covered	covered	not_covered	not_covered	not_covered	not_covered	not_covered	not_covered	absent	absent	absent	absent	absent	absent	absent	absent	absent	absent	absent	absent	absent	absent	not_covered	absent	not_covered	not_covered	not_covered	not_covered	not_covered	not_covered	not_covered	not_covered	not_covered	not_covered	not_covered	not_covered	not_covered	not_covered	not_covered	not_covered	not_covered	not_covered	not_covered	not_covered	not_covered	not_covered	not_covered	not_covered	not_covered	not_covered	not_covered	not_covered	not_covered
His-GUG	His	GUG	not_covered	not_covered	not_covered	not_covered	not_covered	not_covered	not_covered	not_covered	not_covered	not_covered	not_covered	not_covered	not_covered	not_covered	not_covered	not_covered	absent	not_covered	not_covered	not_covered	not_covered	absent	not_covered	not_covered	covered	covered	covered	covered	covered	covered	covered	not_covered	not_covered	not_covered	not_covered	not_covered	not_covered	not_covered	not_covered	not_covered	not_covered	not_covered	not_covered	not_covered	not_covered	covered	covered	absent	absent	absent	absent	absent	absent	absent	absent	absent	absent	absent	absent	absent	absent	covered	absent	modified	modified	covered	covered	covered	not_covered	not_covered	not_covered	not_covered	not_covered	not_covered	not_covered	not_covered	not_covered	not_covered	not_covered	not_covered	not_covered	not_covered	not_covered	not_covered	not_covered	not_covered	not_covered	not_covered	not_covered	not_covered	not_covered	not_covered
Ile-GAU	Ile	GAU	not_covered	not_covered	not_covered	not_covered	not_covered	not_covered	not_covered	not_covered	not_covered	not_covered	not_covered	not_covered	not_covered	not_covered	not_covered	not_covered	not_covered	not_covered	not_covered	not_covered	not_covered	absent	not_covered	not_covered	not_covered	not_covered	not_covered	not_covered	not_covered	not_covered	not_covered	not_covered	not_covered	not_covered	not_covered	not_covered	not_covered	not_covered	not_covered	not_covered	not_covered	not_covered	not_covered	not_covered	not_covered	not_covered	not_covered	absent	absent	absent	absent	absent	absent	absent	absent	absent	absent	absent	absent	absent	absent	not_covered	not_covered	not_covered	not_covered	not_covered	not_covered	not_covered	not_covered	not_covered	not_covered	not_covered	not_covered	covered_ambiguous	covered_ambiguous	covered_ambiguous	covered_ambiguous	covered_ambiguous	covered_ambiguous	covered_ambiguous	not_covered	not_covered	not_covered	not_covered	not_covered	not_covered	not_covered	not_covered	not_covered	not_covered	not_covered	not_covered
Ile-UAU	Ile	UAU	not_covered	covered	covered	covered	covered	covered	covered	covered	covered	not_covered	not_covered	not_covered	not_covered	not_covered	not_covered	not_covered	not_covered	not_covered	not_covered	not_covered	not_covered	absent	not_covered	not_covered	not_covered	not_covered	not_covered	not_covered	not_covered	not_covered	not_covered	not_covered	not_covered	not_covered	not_covered	not_covered	not_covered	not_covered	not_covered	not_covered	not_covered	not_covered	not_covered	not_covered	not_covered	not_covered	not_covered	absent	absent	absent	absent	absent	absent	absent	absent	absent	absent	absent	absent	absent	absent	not_covered	not_covered	not_covered	not_covered	not_covered	not_covered	not_covered	not_covered	modified_ambiguous	covered_ambiguous	covered_ambiguous	covered_ambiguous	modified_ambiguous	covered	covered	covered	covered	covered	covered	covered	covered	covered	covered	not_covered	not_covered	not_covered	not_covered	not_covered	not_covered	not_covered	not_covered
Leu-AAG	Leu	AAG	not_covered	not_covered	not_covered	not_covered	not_covered	not_covered	not_covered	not_covered	not_covered	not_covered	not_covered	not_covered	not_covered	not_covered	not_covered	not_covered	absent	not_covered	not_covered	modified_ambiguous	covered_ambiguous	covered_ambiguous	covered_ambiguous	covered_ambiguous	covered_ambiguous	not_covered	not_covered	not_covered	not_covered	not_covered	not_covered	not_covered	not_covered	not_covered	not_covered	not_covered	not_covered	not_covered	not_covered	not_covered	not_covered	not_covered	not_covered	not_covered	not_covered	covered_ambiguous	absent	covered_ambiguous	covered_ambiguous	covered_ambiguous	absent	absent	covered_ambiguous	covered_ambiguous	covered_ambiguous	covered_ambiguous	absent	absent	covered_ambiguous	not_covered	not_covered	not_covered	not_covered	not_covered	not_covered	not_covered	not_covered	not_covered	not_covered	modified	modified	covered	covered	modified	covered	modified	covered	covered	covered	covered	covered	covered	covered	not_covered	not_covered	not_covered	not_covered	not_covered	not_covered	not_covered	not_covered	not_covered
Leu-CAA	Leu	CAA	not_covered	covered_ambiguous	covered_ambiguous	covered_ambiguous	covered_ambiguous	covered_ambiguous	covered_ambiguous	covered_ambiguous	covered_ambiguous	modified_ambiguous	not_covered	not_covered	not_covered	not_covered	not_covered	not_covered	not_covered	not_covered	not_covered	modified_ambiguous	covered_ambiguous	covered_ambiguous	covered_ambiguous	covered_ambiguous	covered_ambiguous	not_covered	covered	modified	covered	covered	covered	covered	covered	covered	covered	modified	covered	covered	modified	covered	covered	covered	covered	covered	covered	modified	not_covered	covered	covered	covered	covered	absent	covered	covered	covered	not_covered	absent	covered	not_covered	not_covered	not_covered	not_covered	not_covered	not_covered	not_covered	not_covered	not_covered	not_covered	not_covered	modified_ambiguous	covered_ambiguous	covered_ambiguous	covered_ambiguous	modified_ambiguous	covered_ambiguous	covered_ambiguous	covered_ambiguous	covered_ambiguous	covered_ambiguous	covered_ambiguous	covered_ambiguous	covered_ambiguous	covered_ambiguous	covered_ambiguous	covered_ambiguous	covered_ambiguous	not_covered	not_covered	not_covered	not_covered	not_covered	not_covered
Leu-CAG	Leu	CAG	not_covered	not_covered	not_covered	not_covered	not_covered	not_covered	not_covered	not_covered	not_covered	not_covered	not_covered	not_covered	not_covered	not_covered	not_covered	not_covered	absent	not_covered	not_covered	modified_ambiguous	covered_ambiguous	covered_ambiguous	covered_ambiguous	covered_ambiguous	covered_ambiguous	not_covered	not_covered	not_covered	not_covered	not_covered	not_covered	not_covered	not_covered	not_covered	not_covered	not_covered	not_covered	not_covered	not_covered	not_covered	not_covered	not_covered	not_covered	not_covered	not_covered	covered	absent	covered	covered	covered	covered	absent	covered	modified	covered	absent	absent	covered	not_covered	not_covered	not_covered	not_covered	absent	not_covered	not_covered	not_covered	not_covered	not_covered	not_covered	not_covered	not_covered	not_covered	not_covered	covered	covered	covered	covered	covered	covered	covered	covered	covered	covered	covered	covered	covered	not_covered	not_covered	not_covered	not_covered	not_covered	not_covered
Leu-UAA	Leu	UAA	not_covered	not_covered	not_covered	not_covered	not_covered	not_covered	not_covered	not_covered	not_covered	not_covered	not_covered	not_covered	not_covered	not_covered	not_covered	not_covered	absent	not_covered	not_covered	not_covered	not_covered	absent	not_covered	not_covered	not_covered	not_covered	not_covered	not_covered	not_covered	not_covered	not_covered	not_covered	not_covered	not_covered	not_covered	not_covered	not_covered	not_covered	not_covered	not_covered	not_covered	not_covered	not_covered	not_covered	not_covered	not_covered	absent	not_covered	not_covered	covered	covered	not_covered	covered	covered	covered	covered	not_covered	covered	covered	covered	covered	covered	absent	not_covered	not_covered	not_covered	not_covered	not_covered	not_covered	not_covered	not_covered	not_covered	not_covered	covered	covered	covered	covered	covered	covered	covered	covered	covered	covered	covered	covered	covered	not_covered	not_covered	not_covered	not_covered	not_covered	not_covered
Leu-UAG	Leu	UAG	not_covered	not_covered	not_covered	not_covered	not_covered	not_covered	not_covered	not_covered	not_covered	not_covered	not_covered	not_covered	not_covered	not_covered	not_covered	not_covered	absent	not_covered	not_covered	modified_ambiguous	covered_ambiguous	covered_ambiguous	covered_ambiguous	covered_ambiguous	covered_ambiguous	not_covered	not_covered	not_covered	not_covered	not_covered	not_covered	not_covered	covered	modified	covered	modified	covered	covered	not_covered	not_covered	not_covered	not_covered	not_covered	not_covered	not_covered	covered	covered	covered	covered	covered_ambiguous	absent	absent	covered	covered	covered	covered	absent	absent	covered_ambiguous	not_covered	not_covered	not_covered	not_covered	not_covered	not_covered	not_covered	not_covered	not_covered	not_covered	modified_ambiguous	covered_ambiguous	covered_ambiguous	covered_ambiguous	covered	modified	covered	covered	covered	covered	covered	covered	modified	modified	covered	covered	covered	not_covered	not_covered	not_covered	not_covered	not_covered	not_covered
Lys-CUU	Lys	CUU	not_covered	not_covered	not_covered	not_covered	not_covered	not_covered	not_covered	not_covered	not_covered	not_covered	not_covered	not_covered	not_covered	not_covered	not_covered	not_covered	not_covered	not_covered	not_covered	not_covered	absent	absent	not_covered	not_covered	not_covered	not_covered	covered	covered	covered	covered	covered	covered	covered	covered	covered	covered	covered	modified	modified	covered	covered	covered	covered	covered	covered	covered	not_covered	absent	absent	absent	absent	absent	absent	absent	absent	absent	absent	absent	absent	absent	absent	not_covered	not_covered	not_covered	not_covered	not_covered	not_covered	not_covered	not_covered	covered	covered	covered	modified	covered	covered	covered	covered	covered	covered	covered	covered	modified	not_covered	not_covered	not_covered	not_covered	not_covered	not_covered	not_covered	not_covered	not_covered	not_covered
Lys-UUU	Lys	UUU	not_covered	covered_ambiguous	covered_ambiguous	covered_ambiguous	covered_ambiguous	covered_ambiguous	modified_ambiguous	not_covered	not_covered	not_covered	not_covered	not_covered	not_covered	not_covered	not_covered	not_covered	not_covered	not_covered	not_covered	not_covered	absent	absent	not_covered	not_covered	not_covered	not_covered	covered_ambiguous	covered_ambiguous	covered_ambiguous	covered_ambiguous	covered_ambiguous	covered_ambiguous	covered	covered	covered	modified	modified	covered	modified	covered	covered	covered	covered	covered	not_covered	not_covered	not_covered	absent	absent	absent	absent	absent	absent	absent	absent	absent	absent	absent	absent	absent	absent	not_covered	covered	covered	covered	covered	covered	covered	covered	modified	modified	covered	covered	modified_ambiguous	covered	not_covered	not_covered	not_covered	not_covered	not_covered	not_covered	not_covered	not_covered	not_covered	not_covered	not_covered	not_covered	not_covered	not_covered	not_covered	not_covered	not_covered
Met-CAU	Met	CAU	not_covered	covered	covered	covered	covered	covered	covered	covered	covered	modified	not_covered	not_covered	not_covered	not_covered	not_covered	not_covered	not_covered	not_covered	not_covered	not_covered	not_covered	absent	not_covered	not_covered	not_covered	not_covered	covered	covered	covered	covered	covered	covered	covered	covered	modified	modified	covered	covered	modified	covered	covered	covered	covered	covered	not_covered	not_covered	not_covered	absent	absent	absent	absent	absent	absent	absent	absent	absent	absent	absent	absent	absent	absent	not_covered	not_covered	not_covered	not_covered	not_covered	not_covered	not_covered	not_covered	modified_ambiguous	covered_ambiguous	covered_ambiguous	covered_ambiguous	modified	modified	covered	covered	covered	covered	covered	covered	covered	covered	covered	not_covered	not_covered	not_covered	not_covered	not_covered	not_covered	not_covered	not_covered
Phe-GAA	Phe	GAA	not_covered	not_covered	not_covered	not_covered	covered	covered	covered	covered	covered	modified	not_covered	not_covered	not_covered	not_covered	not_covered	not_covered	not_covered	not_covered	not_covered	not_covered	absent	absent	not_covered	not_covered	not_covered	not_covered	covered	covered	covered	covered	covered	covered	covered	modified	covered	modified	covered	covered	modified	covered	covered	covered	covered	covered	covered	covered	covered	absent	absent	absent	absent	absent	not_covered	absent	absent	absent	absent	absent	absent	absent	absent	not_covered	not_covered	not_covered	not_covered	not_covered	not_covered	not_covered	not_covered	modified	modified	covered	covered	modified	modified	covered	covered	covered	covered	not_covered	not_covered	not_covered	not_covered	not_covered	not_covered	not_covered	not_covered	not_covered	not_covered	not_covered	not_covered	not_covered
Pro-AGG	Pro	AGG	not_covered	not_covered	not_covered	not_covered	not_covered	not_covered	not_covered	not_covered	not_covered	not_covered	not_covered	not_covered	not_covered	not_covered	not_covered	absent	absent	not_covered	not_covered	not_covered	not_covered	absent	not_covered	not_covered	not_covered	covered_ambiguous	covered_ambiguous	covered_ambiguous	modified_ambiguous	covered_ambiguous	covered_ambiguous	covered_ambiguous	not_covered	not_covered	not_covered	not_covered	not_covered	not_covered	not_covered	not_covered	not_covered	not_covered	not_covered	not_covered	not_covered	not_covered	not_covered	absent	absent	absent	absent	absent	absent	absent	absent	absent	absent	absent	absent	absent	absent	not_covered	not_covered	not_covered	not_covered	not_covered	not_covered	not_covered	not_covered	modified_ambiguous	modified_ambiguous	covered_ambiguous	modified_ambiguous	modified_ambiguous	covered_ambiguous	covered_ambiguous	covered_ambiguous	covered_ambiguous	covered_ambiguous	covered_ambiguous	not_covered	not_covered	not_covered	not_covered	not_covered	not_covered	not_covered	not_covered	not_covered	not_covered	not_covered	not_covered
Pro-CGG	Pro	CGG	not_covered	not_covered	not_covered	not_covered	not_covered	not_covered	not_covered	not_covered	not_covered	not_covered	not_covered	not_covered	not_covered	not_covered	not_covered	absent	absent	not_covered	not_covered	not_covered	not_covered	absent	not_covered	not_covered	not_covered	covered_ambiguous	covered_ambiguous	covered_ambiguous	modified_ambiguous	covered_ambiguous	covered_ambiguous	covered_ambiguous	not_covered	not_covered	not_covered	not_covered	not_covered	not_covered	not_covered	not_covered	not_covered	not_covered	not_covered	not_covered	not_covered	not_covered	not_covered	absent	absent	absent	absent	absent	absent	absent	absent	absent	absent	absent	absent	absent	absent	not_covered	not_covered	not_covered	not_covered	not_covered	not_covered	not_covered	not_covered	modified_ambiguous	modified_ambiguous	covered_ambiguous	modified_ambiguous	modified_ambiguous	covered_ambiguous	covered_ambiguous	covered_ambiguous	covered_ambiguous	covered_ambiguous	covered_ambiguous	not_covered	not_covered	not_covered	not_covered	not_covered	not_covered	not_covered	not_covered	not_covered	not_covered	not_covered	not_covered
Pro-UGG	Pro	UGG	not_covered	not_covered	not_covered	not_covered	not_covered	not_covered	not_covered	not_covered	not_covered	not_covered	not_covered	not_covered	not_covered	not_covered	not_covered	not_covered	absent	not_covered	not_covered	not_covered	not_covered	absent	not_covered	not_covered	not_covered	covered_ambiguous	covered_ambiguous	covered_ambiguous	modified_ambiguous	covered_ambiguous	covered_ambiguous	covered_ambiguous	not_covered	not_covered	not_covered	not_covered	not_covered	not_covered	not_covered	not_covered	not_covered	not_covered	not_covered	not_covered	not_covered	not_covered	not_covered	absent	absent	absent	absent	absent	absent	absent	absent	absent	absent	absent	absent	absent	absent	not_covered	not_covered	not_covered	not_covered	not_covered	not_covered	not_covered	not_covered	modified_ambiguous	modified_ambiguous	covered_ambiguous	modified_ambiguous	modified_ambiguous	covered_ambiguous	covered_ambiguous	covered_ambiguous	covered_ambiguous	covered_ambiguous	covered_ambiguous	not_covered	not_covered	not_covered	not_covered	not_covered	not_covered	not_covered	not_covered	not_covered	not_covered	not_covered	not_covered
Ser-AGA	Ser	AGA	not_covered	not_covered	not_covered	not_covered	not_covered	not_covered	not_covered	not_covered	not_covered	not_covered	not_covered	not_covered	not_covered	not_covered	not_covered	not_covered	absent	not_covered	not_covered	not_covered	not_covered	absent	not_covered	not_covered	not_covered	not_covered	not_covered	not_covered	not_covered	not_covered	not_covered	covered	covered	covered	covered	covered	covered	modified_ambiguous	modified_ambiguous	modified_ambiguous	modified_ambiguous	covered_ambiguous	covered_ambiguous	covered_ambiguous	modified_ambiguous	modified_ambiguous	absent	covered_ambiguous	not_covered	not_covered	not_covered	absent	covered_ambiguous	modified_ambiguous	covered_ambiguous	absent	absent	covered_ambiguous	covered_ambiguous	covered_ambiguous	covered_ambiguous	covered_ambiguous	absent	not_covered	not_covered	not_covered	not_covered	not_covered	not_covered	not_covered	not_covered	not_covered	not_covered	covered_ambiguous	covered_ambiguous	covered_ambiguous	covered_ambiguous	covered_ambiguous	covered_ambiguous	covered_ambiguous	not_covered	not_covered	not_covered	not_covered	not_covered	not_covered	not_covered	not_covered	not_covered	not_covered	not_covered	not_covered
Ser-CGA	Ser	CGA	not_covered	not_covered	not_covered	not_covered	not_covered	not_covered	not_covered	not_covered	not_covered	not_covered	covered_ambiguous	covered_ambiguous	covered_ambiguous	covered_ambiguous	covered_ambiguous	covered_ambiguous	absent	covered_ambiguous	not_covered	not_covered	not_covered	absent	not_covered	not_covered	not_covered	not_covered	covered	modified	modified	covered	modified	covered	covered	covered	covered	covered	covered	modified_ambiguous	modified_ambiguous	modified_ambiguous	modified_ambiguous	covered	covered	covered	covered	modified	covered	covered_ambiguous	not_covered	not_covered	not_covered	absent	covered	modified_ambiguous	covered_ambiguous	absent	absent	covered	covered	covered	covered	covered	absent	not_covered	not_covered	not_covered	not_covered	not_covered	not_covered	covered	modified	covered	covered	modified	covered	covered	covered	covered	covered	covered	not_covered	not_covered	not_covered	not_covered	not_covered	not_covered	not_covered	not_covered	not_covered	not_covered	not_covered	not_covered
Ser-GCU	Ser	GCU	not_covered	not_covered	not_covered	not_covered	not_covered	not_covered	not_covered	not_covered	not_covered	not_covered	not_covered	not_covered	not_covered	not_covered	not_covered	not_covered	absent	not_covered	not_covered	not_covered	not_covered	absent	not_covered	not_covered	not_covered	not_covered	not_covered	not_covered	not_covered	not_covered	not_covered	not_covered	not_covered	not_covered	not_covered	not_covered	covered	covered	modified	covered	covered	covered	covered	covered	covered	covered	absent	covered	not_covered	not_covered	not_covered	absent	not_covered	not_covered	not_covered	absent	absent	not_covered	not_covered	not_covered	not_covered	not_covered	absent	not_covered	not_covered	not_covered	not_covered	not_covered	not_covered	not_covered	not_covered	not_covered	not_covered	covered	covered	covered	covered	covered	covered	covered	covered	covered	covered	covered	covered	covered	not_covered	not_covered	not_covered	not_covered	not_covered	not_covered
Ser-UGA	Ser	UGA	not_covered	not_covered	not_covered	not_covered	not_covered	not_covered	not_covered	not_covered	not_covered	not_covered	not_covered	not_covered	not_covered	not_covered	not_covered	not_covered	absent	not_covered	not_covered	not_covered	not_covered	absent	not_covered	not_covered	not_covered	not_covered	covered	covered	covered	covered	covered	covered	covered	covered	covered	covered	covered	modified_ambiguous	modified_ambiguous	modified_ambiguous	modified_ambiguous	covered	covered	covered	modified_ambiguous	modified	absent	covered	not_covered	not_covered	not_covered	absent	covered_ambiguous	modified_ambiguous	covered_ambiguous	absent	absent	covered_ambiguous	covered_ambiguous	covered_ambiguous	covered_ambiguous	covered_ambiguous	absent	not_covered	not_covered	not_covered	not_covered	not_covered	not_covered	not_covered	not_covered	not_covered	not_covered	covered_ambiguous	covered_ambiguous	covered_ambiguous	covered_ambiguous	covered_ambiguous	covered_ambiguous	covered_ambiguous	not_covered	not_covered	not_covered	not_covered	not_covered	not_covered	not_covered	not_covered	not_covered	not_covered	not_covered	not_covered
Thr-AGU	Thr	AGU	not_covered	not_covered	not_covered	not_covered	not_covered	not_covered	not_covered	not_covered	not_covered	not_covered	covered	covered	covered	covered	covered	covered	covered	covered	covered	modified	modified_ambiguous	absent	covered	covered	covered	covered	modified	covered	modified	covered	covered	covered	not_covered	not_covered	not_covered	not_covered	not_covered	covered_ambiguous	modified_ambiguous	covered_ambiguous	covered_ambiguous	covered_ambiguous	covered_ambiguous	covered_ambiguous	not_covered	not_covered	not_covered	absent	absent	absent	absent	absent	absent	absent	absent	absent	absent	absent	absent	absent	absent	covered_ambiguous	covered_ambiguous	modified_ambiguous	modified_ambiguous	covered_ambiguous	covered_ambiguous	not_covered	not_covered	not_covered	not_covered	not_covered	not_covered	covered_ambiguous	covered_ambiguous	covered_ambiguous	covered_ambiguous	covered_ambiguous	covered_ambiguous	covered_ambiguous	covered_ambiguous	not_covered	not_covered	not_covered	not_covered	not_covered	not_covered	not_covered	not_covered	not_covered	not_covered	not_covered
Thr-CGU	Thr	CGU	not_covered	not_covered	not_covered	not_covered	not_covered	not_covered	not_covered	not_covered	not_covered	not_covered	not_covered	not_covered	not_covered	not_covered	not_covered	not_covered	not_covered	not_covered	not_covered	modified_ambiguous	modified_ambiguous	absent	covered	covered	covered	covered	not_covered	not_covered	not_covered	not_covered	not_covered	not_covered	not_covered	not_covered	not_covered	not_covered	not_covered	covered	modified	covered	covered	covered	covered	covered	not_covered	not_covered	not_covered	absent	absent	absent	absent	absent	not_covered	absent	absent	absent	absent	absent	absent	absent	absent	covered	modified	modified	modified_ambiguous	covered	modified	not_covered	not_covered	covered	covered	covered	covered	modified	covered	covered	covered	modified	covered	covered	covered	covered	covered	covered	covered	covered	covered	covered	covered	not_covered	not_covered	not_covered
Thr-UGU	Thr	UGU	not_covered	not_covered	covered	covered	covered	covered	covered	covered	covered	modified	not_covered	not_covered	not_covered	not_covered	not_covered	not_covered	not_covered	not_covered	not_covered	modified_ambiguous	modified_ambiguous	not_covered	covered	covered	covered	covered	covered	covered	covered	covered	covered	covered	covered	covered	covered	covered	covered	covered	modified	covered	covered	covered	covered	covered	covered	not_covered	not_covered	absent	absent	absent	absent	absent	absent	absent	absent	absent	absent	absent	absent	absent	absent	covered_ambiguous	covered_ambiguous	modified_ambiguous	modified_ambiguous	covered_ambiguous	covered_ambiguous	not_covered	not_covered	covered	modified	covered	covered	modified	modified	covered	covered	covered	covered	covered	covered_ambiguous	not_covered	not_covered	not_covered	not_covered	not_covered	not_covered	not_covered	not_covered	not_covered	not_covered	not_covered
Trp-CCA	Trp	CCA	not_covered	covered	covered	covered	covered	covered	modified	not_covered	not_covered	not_covered	not_covered	not_covered	covered	covered	covered	covered	absent	modified	covered	not_covered	absent	absent	not_covered	not_covered	not_covered	not_covered	not_covered	not_covered	not_covered	not_covered	not_covered	not_covered	covered	modified	covered	modified	covered	covered	modified	not_covered	not_covered	not_covered	not_covered	not_covered	not_covered	not_covered	not_covered	absent	absent	absent	absent	absent	absent	absent	absent	absent	absent	absent	absent	absent	absent	not_covered	not_covered	not_covered	not_covered	not_covered	not_covered	not_covered	not_covered	modified_ambiguous	covered	covered	covered	modified	covered	covered	covered	covered	covered	covered	not_covered	not_covered	not_covered	not_covered	not_covered	not_covered	not_covered	not_covered	not_covered	not_covered	not_covered	not_covered
Tyr-GUA	Tyr	GUA	not_covered	not_covered	not_covered	not_covered	not_covered	not_covered	not_covered	not_covered	not_covered	not_covered	not_covered	not_covered	not_covered	not_covered	not_covered	not_covered	not_covered	not_covered	not_covered	not_covered	absent	absent	not_covered	not_covered	not_covered	not_covered	not_covered	not_covered	not_covered	not_covered	not_covered	not_covered	covered	covered	covered	modified	covered	covered	modified	covered	modified	covered	covered	covered	covered	covered	covered	absent	absent	absent	absent	absent	absent	absent	absent	absent	absent	absent	absent	absent	absent	not_covered	not_covered	not_covered	not_covered	not_covered	not_covered	not_covered	not_covered	covered	covered	covered	covered	covered	covered	covered	covered	covered	covered	not_covered	not_covered	not_covered	not_covered	not_covered	not_covered	not_covered	not_covered	not_covered	not_covered	not_covered	not_covered	not_covered
Val-AAC	Val	AAC	not_covered	covered_ambiguous	covered_ambiguous	modified_ambiguous	covered_ambiguous	covered_ambiguous	modified_ambiguous	not_covered	not_covered	not_covered	not_covered	not_covered	not_covered	not_covered	not_covered	not_covered	absent	not_covered	not_covered	modified	modified_ambiguous	absent	covered	covered	covered	covered	covered	modified	covered	covered	covered	covered	not_covered	not_covered	not_covered	not_covered	not_covered	not_covered	not_covered	not_covered	not_covered	not_covered	not_covered	not_covered	not_covered	not_covered	not_covered	absent	absent	absent	absent	absent	absent	absent	absent	absent	absent	absent	absent	absent	absent	not_covered	not_covered	not_covered	not_covered	not_covered	not_covered	not_covered	not_covered	covered	covered	covered	covered	modified	covered	covered	covered	covered	covered	covered	covered_ambiguous	not_covered	not_covered	not_covered	not_covered	not_covered	not_covered	not_covered	not_covered	not_covered	not_covered	not_covered
Val-CAC	Val	CAC	not_covered	covered	covered	modified	covered	covered	modified_ambiguous	modified	covered	covered	modified	modified	covered	not_covered	not_covered	not_covered	absent	not_covered	not_covered	modified_ambiguous	modified_ambiguous	absent	covered_ambiguous	modified_ambiguous	covered_ambiguous	covered_ambiguous	covered_ambiguous	modified_ambiguous	covered_ambiguous	covered_ambiguous	covered_ambiguous	covered_ambiguous	not_covered	not_covered	not_covered	not_covered	not_covered	not_covered	not_covered	not_covered	not_covered	not_covered	not_covered	not_covered	not_covered	not_covered	not_covered	absent	absent	absent	absent	absent	absent	absent	absent	absent	absent	absent	absent	absent	absent	not_covered	not_covered	not_covered	not_covered	not_covered	not_covered	not_covered	not_covered	not_covered	not_covered	not_covered	not_covered	not_covered	not_covered	covered_ambiguous	covered_ambiguous	covered_ambiguous	covered_ambiguous	covered_ambiguous	covered_ambiguous	covered_ambiguous	covered_ambiguous	covered_ambiguous	not_covered	not_covered	not_covered	not_covered	not_covered	not_covered	not_covered	not_covered
Val-UAC	Val	UAC	covered_ambiguous	covered_ambiguous	covered	modified	covered	covered	modified_ambiguous	covered	covered	modified	not_covered	not_covered	not_covered	not_covered	not_covered	not_covered	absent	not_covered	not_covered	modified	modified	absent	covered	modified_ambiguous	covered	covered	covered	modified_ambiguous	modified	covered	covered	covered	covered	covered	covered	modified	covered	covered	covered	covered	covered	not_covered	not_covered	not_covered	not_covered	not_covered	not_covered	absent	absent	absent	absent	absent	absent	absent	absent	absent	absent	absent	absent	absent	absent	not_covered	not_covered	not_covered	not_covered	not_covered	not_covered	not_covered	not_covered	modified_ambiguous	covered_ambiguous	covered_ambiguous	covered_ambiguous	modified_ambiguous	covered_ambiguous	not_covered	not_covered	not_covered	not_covered	not_covered	not_covered	not_covered	not_covered	not_covered	not_covered	not_covered	not_covered	not_covered	not_covered	not_covered	not_covered	not_covered

### Sheet: Position summary
Sprinzl_position	Position_note	Isoacceptors_with_position	Covered_isoacceptors	Covered_by_unique_isoacceptors	Covered_only_by_ambiguous_isoacceptors	Not_covered_isoacceptors	Modified_isoacceptors	Modified_by_unique_isoacceptors	Modified_with_ambiguous_only_call_isoacceptors	Detected_modifications
1		45	3	1	2	42	0	0	0	-
2		45	13	6	7	32	0	0	0	-
3		45	16	10	6	29	0	0	0	-
4		45	16	10	6	29	3	2	1	mU
5		45	18	12	6	27	0	0	0	-
6		45	18	12	6	27	0	0	0	-
7		45	17	12	5	28	8	2	6	mG
8		45	12	11	1	33	3	3	0	D; mU
9		45	12	11	1	33	3	3	0	mG
10		45	9	8	1	36	6	5	1	mG
11		45	8	4	4	37	1	1	0	D
12		45	8	4	4	37	1	1	0	mG
13		45	11	5	6	34	0	0	0	-
14		45	10	4	6	35	0	0	0	-
15		45	10	5	5	35	0	0	0	-
16		43	10	5	5	33	5	2	3	D
17		14	2	2	0	12	1	1	0	D
18		45	10	5	5	35	6	1	5	mG
19		45	8	4	4	37	4	2	2	mG
20		45	13	8	5	32	11	4	9	D; acp3U; t6A
20A		35	12	7	5	23	8	3	6	D; acp3U
20B		7	4	0	4	3	0	0	0	-
21		45	13	8	5	32	1	1	0	m1I
22		45	13	8	5	32	3	1	2	D; mA
23		45	18	10	8	27	0	0	0	-
24		45	16	9	7	29	1	1	0	m1I
25		45	25	16	9	20	1	1	0	ac4C
26		45	25	16	9	20	7	5	2	m2,2G; mG
27		45	27	17	10	18	6	3	3	D; ac4C; mC; mU
28		45	27	17	10	18	0	0	0	-
29		45	27	17	10	18	2	2	0	D; mG
30		45	25	17	8	20	1	1	0	mG
31		45	25	24	1	20	0	0	0	-
32		45	28	27	1	17	3	3	0	mC; mU
33		45	28	27	1	17	3	3	0	mU; mcm5s2U
34		45	28	27	1	17	16	16	0	Q; ac4C; galQ; mC; mG; mcm5U; mcm5s2U; mcmo5U; mchm5U; ncm5U
35		45	29	28	1	16	1	1	0	D; mcm5s2U
36		45	32	28	4	13	4	1	3	D; i6A
37		45	32	26	6	13	23	15	8	i6A; m1I; m6t6A; mG; t6A
38		45	32	26	6	13	6	3	3	i6A; mC; mU
39		45	32	26	6	13	10	5	5	mC; mG; mU
40		45	27	20	7	18	1	1	0	mC
41		45	26	19	7	19	2	0	2	m1I
42		45	25	18	7	20	0	0	0	-
43		45	18	14	4	27	2	0	2	cmnm5s2U; mU
44		45	16	14	2	29	4	3	1	mU
45		39	9	9	0	30	0	0	0	-
e11		9	8	5	3	1	0	0	0	-
e12		9	4	3	1	5	0	0	0	-
e13		9	5	3	2	4	0	0	0	-
e14		7	3	3	0	4	0	0	0	-
e15		1	0	0	0	1	0	0	0	-
e1		12	8	5	3	4	0	0	0	-
e2		9	8	5	3	1	4	1	3	mC
e3		9	8	4	4	1	0	0	0	-
e4		4	3	2	1	1	0	0	0	-
e25		1	0	0	0	1	0	0	0	-
e24		7	6	4	2	1	0	0	0	-
e23		9	6	2	4	3	0	0	0	-
e22		9	4	2	2	5	0	0	0	-
e21		9	4	2	2	5	0	0	0	-
46		45	14	8	6	31	0	0	0	-
47		30	8	4	4	22	1	1	0	D
48		45	11	7	4	34	5	3	2	D; mC
49		45	11	7	4	34	9	4	5	Q; mC
50		45	11	7	4	34	1	1	0	mC
51		45	11	7	4	34	2	2	0	mG; yW
52		45	5	5	0	40	0	0	0	-
53		45	4	4	0	41	0	0	0	-
54		45	27	17	10	18	19	6	14	D; mU
55		45	27	17	10	18	14	8	6	D; mU
56		45	27	17	10	18	0	0	0	-
57		45	27	17	10	18	9	3	6	m2,2G; mA; t6A
58		45	37	25	12	8	23	13	10	mA
59		45	37	25	12	8	9	6	3	cmnm5s2U; mA; mU
60		45	38	25	13	7	5	3	2	ac4C; mU
61		45	38	25	13	7	0	0	0	-
62		45	38	25	13	7	1	1	0	mcmo5U; mchm5U
63		45	38	25	13	7	0	0	0	-
64		45	36	23	13	9	1	1	0	cmnm5s2U
65		45	22	16	6	23	0	0	0	-
66		45	22	15	7	23	2	2	0	ac4C; mG
67		45	21	14	7	24	1	1	0	mA
68		45	18	11	7	27	0	0	0	-
69		45	13	7	6	32	1	1	0	ac4C
70		45	13	7	6	32	0	0	0	-
71		45	6	2	4	39	0	0	0	-
72		45	4	2	2	41	0	0	0	-
73		45	4	2	2	41	0	0	0	-
74	post-transcriptional CCA tail	45	0	0	0	45	0	0	0	-
75	post-transcriptional CCA tail	45	0	0	0	45	0	0	0	-
76	post-transcriptional CCA tail	45	0	0	0	45	0	0	0	-

### Sheet: Legend
Code	Meaning
modification name(s)	Non-suspicious OligoFragger modification call(s) at this Sprinzl position.
A/U/C/G	Reference nucleotide at this Sprinzl position when no modification was detected; variant bases are separated with semicolons, e.g. A;G.
NA	This Sprinzl position is absent from the reference sequence/structure for the isoacceptor.
* suffix	The coverage or modification call is supported only by OSMs that map to multiple anticodons. Unmarked calls have unique-anticodon support.
grey fill	Position exists in the reference, but no accepted OligoFragger fragment covered it.
orange fill	Position was covered by accepted OligoFragger sequence evidence.
red text	Cell contains at least one non-suspicious detected modification.
Sprinzl 74-76	Formal post-transcriptional CCA tail positions. In this run they are reference-only virtual positions because the search FASTA was not universally CCA-appended.
; separator	Multiple detected modifications, including isobaric alternatives, are separated with semicolons.
